# Targeting RNA Polymerase I transcription synergises with TOP1 inhibition in potentiating the DNA damage response in high-grade serous ovarian cancer

**DOI:** 10.1101/849307

**Authors:** Shunfei Yan, Piyush B. Madhamshettiwar, Kaylene J. Simpson, Sarah Ellis, Jian Kang, Carleen Cullinane, Karen E. Sheppard, Katherine M. Hannan, Ross D. Hannan, Elaine Sanij, Richard B. Pearson, Keefe T. Chan

## Abstract

Limited effective therapeutic options are available for patients with recurrent high-grade serous carcinoma (HGSC), the most common histological subtype accounting for the majority of ovarian cancer deaths. We have shown efficacy in poly-ADP ribose polymerase (PARP) inhibitor-resistant HGSC for the RNA Polymerase I (Pol I) transcription inhibitor CX-5461 through its ability to activate a nucleolar-associated DNA damage response (DDR). Here, we screen the protein-coding genome to identify potential targets whose inhibition enhances the efficacy of CX-5461. We identify a network of cooperating inhibitory interactions, including components of homologous recombination (HR) DNA repair and DNA topoisomerase 1 (TOP1). We highlight that CX-5461 combined with topotecan, a TOP1 inhibitor used as salvage therapy in HGSC, induces robust cell cycle arrest and cell death in a panel of HR-proficient HGSC cell lines. The combination potentiates a nucleolar-associated DDR via recruitment of phosphorylated replication protein A (RPA) and ataxia telangiectasia and Rad3 related protein (ATR). CX-5461 plus low-dose topotecan cooperate to potently inhibit xenograft tumour growth, indicating the potential for this strategy to improve salvage therapeutic regimens to treat HGSC.

## Supplementary Tables for "Targeting RNA Polymerase I transcription synergises with TOP1 inhibition in potentiating the DNA damage response in high-grade serous ovarian cancer" (part 1 of 2)

### Sheet: Table S1
Supplementary Table S1. Antibodies used in this study.
Primary Antibodies
Target	Clone	Species	Company	Cat. No.	Dilution	Application
Phospho-CHK1 (Ser345)	133D3	Rabbit	Cell Signaling Technology	2348	1:1000	WB
Phospho-CHK2 (Thr68)	C13C1	Rabbit	Cell Signaling Technology	2197	1:1000	WB
Phospho-ATR (Ser1989)		Rabbit	GeneTex	GTX128145	1:2000, 1:100	WB, IF
ɣH2AX		Mouse	Merck Millipore	05-636-I	1:1000, 1:100	WB, IF
ɣH2AX		Mouse	Abcam	ab81299	1:2000	WB
Phospho-RPA2 (Ser33)		Rabbit	Novus Biologicals	NB100-544	1:2000, 1:200	WB, IF
RAD51		Rabbit	Abcam	ab63801	1:100	IF
TOP1		Rabbit	Abcam	ab3825	1:100	IF
UBF	F-9	Mouse	Santa Cruz Biotechnology	sc-13125	1:100	IF
UBF	WT1F	Rabbit	in-house		1:400	IF
Tubulin	B-5-1-2	Mouse	Sigma-Aldrich	T5168	1:10000	WB
BrdU	B44	Mouse	BD Biosciences	347580	1:50	FACS
Secondary Antibodies
anti-mouse IgG (H+L) HRP conjugate		Goat	Bio-Rad Laboratories	172-1011	1:5000	WB
anti-rabbit IgG (H+L) HRP conjugate		Goat	Bio-Rad Laboratories	170-6515	1:5000	WB
anti-mouse IgG (H+L) Alexa Fluor 488		Goat	Invitrogen	A-11001	1:500	IF
anti-rabbit IgG (H+L) Alexa Fluor 594		Goat	Invitrogen	A-11012	1:500	IF
anti-mouse IgG (H+L) Alexa Fluor 488		Donkey	Invitrogen	A-21202	1:100	FACS

### Sheet: Table S2
Supplementary Table S2. Primers used for qRT-PCR
Gene	Forward (5'-3')	Reverse (5'-3')
47S pre-rRNA 5' External Transcribed Spacer (5'ETS)	GGCGGTTTGAGTGAGACGAGA	ACGTGCGCTCACCGAGAGCAG
47S pre-rRNA Internal Transcribed Spacer (ITS1)	GAAACCTTCCGACCCCTCT	GCCAGACGAGACAGCAAAC
47S pre-rRNA Internal Transcribed Spacer (ITS2)	GAGAGAGACGGGGAGGGCGG	CCGAGGGAGGAACCCGGACC
5S pre-rRNA	GTCTACGGCCATACCACCCT	AGCCTACAGCACCCGGTATT
NONO	CATCAAGGAGGCTCGTGAGAAG	TGGTTGTGCAGCTCTTCCATCC
IL1A	ACTGCCCAAGATGAAGACCA	CCGTGAGTTTCCCAGAAGAA
IL1B	GGAGATTCGTAGCTGGATGC	GAGCTCGCCAGTGAAATGAT
IL6	AGTGAGGAACAAGCCAGAGC	CATTTGTGGTTGGGTCAGG
IL8/CXCL8	GTCTGCTAGCCAGGATCCAC	GCTTCCACATGTCCTCACAA
CXCL1	AGTCATAGCCACACTCAAGAATGG	GATGCAGGATTGAGGCAAG
CDKN2A	GGGGGCACCAGAGGCAGT	GGTTGTGGCGGGGGCAGTT
CDKN1A	GGCAGACCAGCATGACAGATT	GCGGATTAGGGCTTCCTCTT

### Sheet: Table S3
Supplementary Table S3. Primary screen results.		control.average.cell.count.normalised.to.OTP: relative cell number of siRNA treated cells compared to OTP-NT transfected cell w/o CX-5461 treatment; drug.average.cell.count.normalised.to.OTP: relative cell number of siRNA+CX-5461 treated cells compared to OTP-NT transfected cell w/ CX-5461 treatment; combined.survival.rate: relative cell number of siRNA+CX-5461 treated cells compared to OTP-NT transfected cell w/o CX-5461 treatment; reduction.of.cell.confluence: (control.average.cell.count.normalised.to.OTP - drug.average.cell.count.normalised.to.OTP)*100
gene.name	gene.name.alias	description	control.average.cell.count.normalised.to.OTP	drug.average.cell.count.normalised.to.OTP	Bliss	combined.survival.rate	reduction.of.cell.confluence
BLK	BLK;MGC10442;MODY11	B lymphoid tyrosine kinase	1.21	0.58	0.48	0.48	63
EVC	EVC;DWF-1;EVC1;EVCL;MGC105107	Ellis van Creveld syndrome	0.98	0.48	0.5	0.38	50
FAM3D	FAM3D;EF7;OIT1	family with sequence similarity 3, member D	1.1	0.56	0.51	0.39	54
CACNA1G	CACNA1G;Ca(V)T.1;Cav3.1;MGC117234;NBR13	calcium channel, voltage-dependent, T type, alpha 1G subunit	1	0.5	0.51	0.4	50
DNAJC24	DNAJC24;DPH4;JJJ3;ZCSL3	DnaJ (Hsp40) homolog, subfamily C, member 24	1	0.46	0.51	0.35	54
FAM167B	FAM167B;C1orf90;MGC10820	family with sequence similarity 167, member B	0.94	0.54	0.52	0.35	40
CTNNBIP1	CTNNBIP1;ICAT;MGC15093	catenin, beta interacting protein 1	1.14	0.62	0.53	0.44	52
KBTBD2	KBTBD2;BKLHD1	kelch repeat and BTB (POZ) domain containing 2	1.12	0.57	0.53	0.45	55
POT1	POT1;DKFZp586D211;HPOT1	protection of telomeres 1 homolog (S. pombe)	0.88	0.46	0.53	0.32	42
GBGT1	GBGT1;A3GALNT;FS;MGC44848;UNQ2513	globoside alpha-1,3-N-acetylgalactosaminyltransferase 1	1.05	0.56	0.57	0.44	49
DLGAP2	DLGAP2;DAP2;SAPAP2	discs, large (Drosophila) homolog-associated protein 2	0.96	0.53	0.57	0.38	43
SLC38A5	SLC38A5;JM24;SN2;SNAT5;pp7194	solute carrier family 38, member 5	0.92	0.51	0.57	0.38	41
EHD2	EHD2;FLJ96617;PAST2	EH-domain containing 2	1.34	0.8	0.58	0.6	54
CLIC5	CLIC5;CLIC5B;FLJ90663;MST130;MSTP130;dJ447E21.4	chloride intracellular channel 5	1.25	0.76	0.58	0.59	49
PRRG3	PRRG3;MGC149510;MGC156177;PRGP3;TMG3	proline rich Gla (G-carboxyglutamic acid) 3 (transmembrane)	0.96	0.58	0.59	0.4	38
TMEM150A	TMEM150A;FLJ90024;TM6P1;TMEM150	transmembrane protein 150A	0.94	0.58	0.59	0.42	36
PUM2	PUM2;FLJ36528;KIAA0235;MGC138251;MGC138253;PUMH2;PUML2	pumilio homolog 2 (Drosophila)	0.91	0.52	0.59	0.4	39
SPIN2B	SPIN2B;SPIN-2;SPIN2_duplicate;dJ323P24.2	spindlin family, member 2B	1.03	0.58	0.6	0.47	45
DDX39B	DDX39B;BAT1;D6S81E;UAP56	DEAD (Asp-Glu-Ala-Asp) box polypeptide 39B	0.99	0.59	0.6	0.45	40
C1QTNF3	C1QTNF3;C1ATNF3;CORCS;CORS;CORS-26;CORS26;CTRP3;FLJ37576	C1q and tumor necrosis factor related protein 3	0.95	0.56	0.6	0.45	39
ACY3	ACY3;ACY-3;HCBP1;MGC9740	aspartoacylase (aminocyclase) 3	0.93	0.56	0.6	0.38	37
ANKRD36	ANKRD36;FLJ33607;KIAA1641;MGC167812;UNQ2430	ankyrin repeat domain 36	1.38	0.76	0.61	0.6	62
MYF5	MYF5;bHLHc2	myogenic factor 5	1.14	0.68	0.61	0.51	46
TMEM179	TMEM179;C14orf90;FLJ42486;TMEM179A	transmembrane protein 179	1.13	0.62	0.61	0.48	51
EVC2	EVC2;LBN	Ellis van Creveld syndrome 2	1.09	0.69	0.61	0.47	40
RAD54L	RAD54L;HR54;RAD54A;hHR54;hRAD54	RAD54-like (S. cerevisiae)	1.09	0.7	0.61	0.46	39
CPNE7	CPNE7;MGC34192	copine VII	0.87	0.52	0.61	0.39	35
HOXB1	HOXB1;HOX2;HOX2I;Hox-2.9;MGC116843;MGC116844;MGC116845	homeobox B1	1.12	0.77	0.62	0.53	35
PTX4	PTX4;C16orf38	pentraxin 4, long	0.94	0.61	0.62	0.41	33
GMPR	GMPR;GMPR1	guanosine monophosphate reductase	1.09	0.66	0.63	0.48	43
UNC5C	UNC5C;UNC5H3	unc-5 homolog C (C. elegans)	1.05	0.7	0.63	0.54	35
NUDT9	NUDT9;MGC3037;NUDT10	nudix (nucleoside diphosphate linked moiety X)-type motif 9	1.09	0.7	0.64	0.54	39
FCRL6	FCRL6;FLJ16056;FcRH6	Fc receptor-like 6	1	0.64	0.64	0.46	36
TRMT12	TRMT12;FLJ20772;TRM12;TYW2	tRNA methyltransferase 12 homolog (S. cerevisiae)	0.99	0.66	0.64	0.48	33
DUSP23	DUSP23;DUSP25;FLJ20442;LDP-3;MOSP;RP11-190A12.1;VHZ	dual specificity phosphatase 23	0.99	0.64	0.64	0.5	35
C12orf59	C12orf59;FLJ31166;MGC111385	chromosome 12 open reading frame 59	0.94	0.64	0.64	0.5	30
VTI1A	VTI1A;MVti1;VTI1RP2;Vti1-rp2	vesicle transport through interaction with t-SNAREs homolog 1A (yeast)	0.85	0.56	0.64	0.44	29
ZC3H11A	ZC3H11A;DKFZp686D03108;DKFZp686F14109;DKFZp781G2455;KIAA0663;ZC3HDC11A	zinc finger CCCH-type containing 11A	1.36	0.88	0.65	0.63	48
CDKAL1	CDKAL1;FLJ20342;FLJ46705;MGC75469	CDK5 regulatory subunit associated protein 1-like 1	1.34	0.85	0.65	0.64	49
ZNF296	ZNF296;ZFP296;ZNF342	zinc finger protein 296	1.15	0.72	0.65	0.55	43
AP1AR	AP1AR;2C18;C4orf16;GBAR;gamma-BAR	adaptor-related protein complex 1 associated regulatory protein	1.08	0.77	0.65	0.51	31
O3FAR1	O3FAR1;DKFZp686F0824;GPR120;GPR129;GT01;MGC119984;PGR4	omega-3 fatty acid receptor 1	1.07	0.67	0.65	0.61	40
STRADA	STRADA;FLJ90524;LYK5;NY-BR-96;PMSE;STRAD;Stlk	STE20-related kinase adaptor alpha	1.04	0.73	0.65	0.52	31
GPC1	GPC1;FLJ38078;glypican	glypican 1	1.03	0.7	0.65	0.48	33
LHFPL2	LHFPL2;DKFZp781E0375;KIAA0206	lipoma HMGIC fusion partner-like 2	1	0.64	0.65	0.48	36
SIDT1	SIDT1;B830021E24Rik;FLJ20174;SID-1;SID1	SID1 transmembrane family, member 1	0.99	0.62	0.65	0.47	37
KHDC1	KHDC1;C6orf148;MGC10818;NDG1;bA257K9.4	KH homology domain containing 1	0.98	0.7	0.65	0.51	28
CARKD	CARKD;FLJ10769;FLJ34548;FLJ52550;LP3298	carbohydrate kinase domain containing	0.98	0.62	0.65	0.47	36
UNCX	UNCX;UNCX4.1	UNC homeobox	0.97	0.62	0.65	0.46	35
ARFGAP2	ARFGAP2;FLJ14576;FLJ26000;IRZ;NBLA10535;ZFP289;ZNF289	ADP-ribosylation factor GTPase activating protein 2	0.94	0.64	0.65	0.52	30
CCL11	CCL11;MGC22554;SCYA11	chemokine (C-C motif) ligand 11	0.92	0.62	0.65	0.46	30
DAPP1	DAPP1;BAM32;DKFZp667E0716	dual adaptor of phosphotyrosine and 3-phosphoinositides	0.85	0.57	0.65	0.39	28
TMOD3	TMOD3;UTMOD	tropomodulin 3 (ubiquitous)	1.23	0.83	0.66	0.63	40
PTPN7	PTPN7;BPTP-4;FLJ18703;HEPTP;LC-PTP;LPTP;PTPNI	protein tyrosine phosphatase, non-receptor type 7	1.1	0.71	0.66	0.56	39
DNAJC21	DNAJC21;DNAJA5;GS3;JJJ1	DnaJ (Hsp40) homolog, subfamily C, member 21	1.07	0.73	0.66	0.53	34
HLA-DPB1	HLA-DPB1;DPB1;FLJ57621;FLJ61008;HLA-DP1B;HLA-DPB	major histocompatibility complex, class II, DP beta 1	1.05	0.64	0.66	0.51	41
ZNF274	ZNF274;DKFZp686K08243;FLJ37843;HFB101;ZF2;ZKSCAN19	zinc finger protein 274	1.05	0.67	0.66	0.51	38
MT1M	MT1M;MGC118949;MGC40498;MT-1M;MT-IM;MT1;MT1K	metallothionein 1M	0.94	0.66	0.66	0.46	28
CCDC24	CCDC24;MGC45441;RP5-1198O20.2	coiled-coil domain containing 24	0.86	0.57	0.66	0.43	29
NAGPA	NAGPA;APAA;UCE	N-acetylglucosamine-1-phosphodiester alpha-N-acetylglucosaminidase	0.86	0.55	0.66	0.41	31
MLLT10	MLLT10;AF10;DKFZp686E10210;MGC75086	myeloid/lymphoid or mixed-lineage leukemia (trithorax homolog, Drosophila); translocated to, 10	1.19	0.78	0.67	0.7	41
HLA-DPA1	HLA-DPA1;DP(W3);DP(W4);HLA-DP1A;HLADP;HLASB;PLT1	major histocompatibility complex, class II, DP alpha 1	1.15	0.75	0.67	0.59	40
NES	NES;FLJ21841	nestin	1.02	0.67	0.67	0.56	35
PALLD	PALLD;CGI151;FLJ22190;FLJ38193;FLJ39139;FLJ61376;KIAA0992;MYN;PNCA1;SIH002	palladin, cytoskeletal associated protein	1.01	0.72	0.67	0.51	29
ZNF673	ZNF673;FLJ20344	zinc finger family member 673	0.98	0.67	0.67	0.5	31
CD83	CD83;BL11;HB15	CD83 molecule	0.88	0.6	0.67	0.46	28
GRIK5	GRIK5;EAA2;GRIK2;KA2	glutamate receptor, ionotropic, kainate 5	1.22	0.87	0.68	0.68	35
ESRP1	ESRP1;FLJ20171;RBM35A;RMB35A	epithelial splicing regulatory protein 1	1.15	0.83	0.68	0.58	32
ANXA13	ANXA13;ANX13;ISA;MGC150460	annexin A13	1.14	0.75	0.68	0.57	39
FOXN4	FOXN4;FLJ35967	forkhead box N4	1.08	0.77	0.68	0.51	31
CT47A4	CT47A4;CT47.4;CT47A1;CT47A10;CT47A11;CT47A12;CT47A2;CT47A3;CT47A5;CT47A6;CT47A7;CT47A8;CT47A9	cancer/testis antigen family 47, member A4	1.08	0.7	0.68	0.54	38
AKR7A2	AKR7A2;AFAR;AFAR1;AFB1-AR1;AKR7	aldo-keto reductase family 7, member A2 (aflatoxin aldehyde reductase)	1.06	0.76	0.68	0.5	30
UFC1	UFC1;HSPC155	ubiquitin-fold modifier conjugating enzyme 1	1.04	0.77	0.68	0.57	27
HHIPL1	HHIPL1;KIAA1822;UNQ9245	HHIP-like 1	1.01	0.68	0.68	0.51	33
SLK	SLK;KIAA0204;LOSK;MGC133067;STK2;bA16H23.1;se20-9	STE20-like kinase	1	0.72	0.68	0.52	28
CNNM4	CNNM4;ACDP4;FLJ37746;FLJ42791;KIAA1592	cyclin M4	0.99	0.65	0.68	0.52	34
GALNT14	GALNT14;FLJ12691;FLJ13977;GALNT15;GalNac-T10;GalNac-T14	UDP-N-acetyl-alpha-D-galactosamine:polypeptide N-acetylgalactosaminyltransferase 14 (GalNAc-T14)	0.96	0.66	0.68	0.51	30
EMR1	EMR1;TM7LN3	egf-like module containing, mucin-like, hormone receptor-like 1	0.88	0.59	0.68	0.53	29
CHD7	CHD7;FLJ20357;FLJ20361;IS3;KAL5;KIAA1416	chromodomain helicase DNA binding protein 7	0.86	0.56	0.68	0.44	30
ALPK1	ALPK1;8430410J10Rik;FLJ22670;KIAA1527;LAK	alpha-kinase 1	1.22	0.9	0.69	0.64	32
GIF	GIF;IF;IFMH;INF;TCN3	gastric intrinsic factor (vitamin B synthesis)	1.14	0.8	0.69	0.63	34
PRAMEF3	PRAMEF3	PRAME family member 3	1.12	0.84	0.69	0.56	28
PPP1CB	PPP1CB;MGC3672;PP-1B;PP1beta;PPP1CD	protein phosphatase 1, catalytic subunit, beta isozyme	1.1	0.75	0.69	0.59	35
ZNF77	ZNF77;pT1	zinc finger protein 77	1.09	0.74	0.69	0.55	35
CBX8	CBX8;PC3;RC1	chromobox homolog 8	1.09	0.8	0.69	0.6	29
KCNA6	KCNA6;FLJ25134;HBK2;KV1.6	potassium voltage-gated channel, shaker-related subfamily, member 6	1.04	0.71	0.69	0.55	33
MAGEB4	MAGEB4;CT3.6;MGC33144	melanoma antigen family B, 4	1.01	0.74	0.69	0.54	27
SPIN1	SPIN1;SPIN	spindlin 1	0.96	0.68	0.69	0.51	28
SCGN	SCGN;CALBL;DJ501N12.8;SECRET;SEGN;setagin	secretagogin, EF-hand calcium binding protein	0.88	0.63	0.69	0.42	25
DENND5B	DENND5B;DKFZp686P1174;FLJ41648;FLJ43333;MGC24039	DENN/MADD domain containing 5B	0.88	0.54	0.69	0.45	34
CPM	CPM	carboxypeptidase M	0.86	0.54	0.69	0.41	32
OR5M8	OR5M8;OR11-194	olfactory receptor, family 5, subfamily M, member 8	1.44	0.98	0.7	0.75	46
KCNJ14	KCNJ14;IRK4;KIAA1942;KIR2.4;MGC46111	potassium inwardly-rectifying channel, subfamily J, member 14	1.36	1	0.7	0.77	36
ROCK1	ROCK1;MGC131603;MGC43611;P160ROCK;PRO0435;ROCK-I	Rho-associated, coiled-coil containing protein kinase 1	1.26	0.88	0.7	0.73	38
KRTAP13-3	KRTAP13-3;KAP13.3;MGC119828	keratin associated protein 13-3	1.19	0.84	0.7	0.59	35
MORC4	MORC4;FLJ11565;ZCW4;ZCWCC2;dJ75H8.2	MORC family CW-type zinc finger 4	1.14	0.86	0.7	0.57	28
UBE2H	UBE2H;E2-20K;UBC8;UBCH;UBCH2	ubiquitin-conjugating enzyme E2H	1.14	0.74	0.7	0.55	40
SCYL1	SCYL1;GKLP;MGC78454;NKTL;NTKL;P105;TAPK;TEIF;TRAP	SCY1-like 1 (S. cerevisiae)	1.13	0.84	0.7	0.6	29
SPRR2B	SPRR2B	small proline-rich protein 2B	1.09	0.78	0.7	0.54	31
TSPAN16	TSPAN16;TM-8;TM4-B;TM4SF16	tetraspanin 16	1.06	0.74	0.7	0.52	32
KCNE1	KCNE1;FLJ18426;FLJ38123;FLJ94103;ISK;JLNS;JLNS2;LQT2/5;LQT5;MGC33114;MinK	potassium voltage-gated channel, Isk-related family, member 1	1.05	0.76	0.7	0.59	29
WWP2	WWP2;AIP2;WWp2-like	WW domain containing E3 ubiquitin protein ligase 2	1.04	0.66	0.7	0.5	38
SIRT2	SIRT2;FLJ35621;FLJ37491;SIR2;SIR2L;SIR2L2	sirtuin 2	1.04	0.68	0.7	0.6	36
C22orf36	C22orf36;MGC131773	chromosome 22 open reading frame 36	1.03	0.7	0.7	0.57	33
NOMO3	NOMO3;Nomo	NODAL modulator 3	1.01	0.63	0.7	0.53	38
C20orf152	C20orf152;MGC138880;dJ954P9.1	chromosome 20 open reading frame 152	0.98	0.66	0.7	0.51	32
EID3	EID3;FLJ25832;NSE4B;NSMCE4B	EP300 interacting inhibitor of differentiation 3	0.9	0.62	0.7	0.47	28
CT47A9	CT47A9;CT47.9;CT47A1;CT47A10;CT47A11;CT47A12;CT47A2;CT47A3;CT47A4;CT47A5;CT47A6;CT47A7;CT47A8	cancer/testis antigen family 47, member A9	0.89	0.6	0.7	0.47	29
FAM190B	FAM190B;FLJ14262;FLJ25809;Gcap14;KIAA1128;bA486O22.1	family with sequence similarity 190, member B	1.32	0.99	0.71	0.73	33
AGMO	AGMO;FLJ16237;MGC131748;TMEM195	alkylglycerol monooxygenase	1.31	1.04	0.71	0.72	27
ZNF227	ZNF227	zinc finger protein 227	1.27	0.88	0.71	0.66	39
TSKU	TSKU;E2IG4;LRRC54;TSK	tsukushi small leucine rich proteoglycan homolog (Xenopus laevis)	1.23	0.91	0.71	0.65	32
HK1	HK1;HK1-ta;HK1-tb;HK1-tc;HKI;HXK1	hexokinase 1	1.17	0.83	0.71	0.69	34
FZD6	FZD6;FZ-6;FZ6;HFZ6;NDNC10	frizzled family receptor 6	1.17	0.81	0.71	0.73	36
GALNT4	GALNT4;FLJ93314;GALNAC-T4;GALNACT4	UDP-N-acetyl-alpha-D-galactosamine:polypeptide N-acetylgalactosaminyltransferase 4 (GalNAc-T4)	1.12	0.77	0.71	0.67	35
PARP2	PARP2;ADPRT2;ADPRTL2;ADPRTL3;PARP-2;pADPRT-2	poly (ADP-ribose) polymerase 2	1.12	0.78	0.71	0.57	34
MC4R	MC4R;MGC126851;MGC138197	melanocortin 4 receptor	1.1	0.76	0.71	0.69	34
TRADD	TRADD;Hs.89862;MGC11078	TNFRSF1A-associated via death domain	1.1	0.8	0.71	0.63	30
PLA2G12A	PLA2G12A;GXII;PLA2G12;ROSSY	phospholipase A2, group XIIA	1.07	0.82	0.71	0.61	25
L3MBTL1	L3MBTL1;DKFZp586P1522;FLJ41181;H-L(3)MBT;KIAA0681;L3MBTL;dJ138B7.3	l(3)mbt-like 1 (Drosophila)	1.07	0.74	0.71	0.56	33
TYROBP	TYROBP;DAP12;KARAP;PLOSL	TYRO protein tyrosine kinase binding protein	1.06	0.76	0.71	0.51	30
SERPINH1	SERPINH1;AsTP3;CBP1;CBP2;HSP47;OI10;PPROM;RA-A47;SERPINH2;gp46	serpin peptidase inhibitor, clade H (heat shock protein 47), member 1, (collagen binding protein 1)	1.06	0.73	0.71	0.55	33
C18orf19	C18orf19;HsT2329;MGC24180	chromosome 18 open reading frame 19	1.04	0.73	0.71	0.55	31
C14orf43	C14orf43;C14orf117;FLJ00335;LSR68;c14_5541	chromosome 14 open reading frame 43	1.02	0.77	0.71	0.54	25
PLCB1	PLCB1;EIEE12;FLJ45792;PI-PLC;PLC-154;PLC-I;PLC154;PLCB1A;PLCB1B	phospholipase C, beta 1 (phosphoinositide-specific)	1.01	0.73	0.71	0.49	28
RNF24	RNF24;G1L	ring finger protein 24	0.99	0.7	0.71	0.62	29
RAD51AP1	RAD51AP1;PIR51	RAD51 associated protein 1	0.99	0.62	0.71	0.48	37
DCAF12	DCAF12;CT102;DKFZp434O125;KIAA1892;MGC1058;TCC52;WDR40A	DDB1 and CUL4 associated factor 12	0.94	0.64	0.71	0.49	30
CORO1A	CORO1A;CLABP;CLIPINA;FLJ41407;HCORO1;MGC117380;TACO;p57	coronin, actin binding protein, 1A	0.93	0.68	0.71	0.52	25
FHOD1	FHOD1;FHOS	formin homology 2 domain containing 1	0.93	0.68	0.71	0.52	25
RALY	RALY;HNRPCL2;MGC117312;P542	RNA binding protein, autoantigenic (hnRNP-associated with lethal yellow homolog (mouse))	0.93	0.64	0.71	0.49	29
CD22	CD22;FLJ22814;MGC130020;SIGLEC-2;SIGLEC2	CD22 molecule	0.87	0.6	0.71	0.46	27
CSF3	CSF3;C17orf33;CSF3OS;GCSF;MGC45931	colony stimulating factor 3 (granulocyte)	0.86	0.56	0.71	0.45	30
GJB5	GJB5;CX31.1	gap junction protein, beta 5, 31.1kDa	1.2	0.83	0.72	0.6	37
OR7D2	OR7D2;FLJ38149;HTPCRH03;OR19-10;OR19-4	olfactory receptor, family 7, subfamily D, member 2	1.15	0.8	0.72	0.61	35
BCORL1	BCORL1;BCoR-L1;CXorf10;FLJ11362;FLJ11632	BCL6 corepressor-like 1	1.15	0.88	0.72	0.65	27
CCT8L2	CCT8L2;CESK1;MGC118839;MGC118840	chaperonin containing TCP1, subunit 8 (theta)-like 2	1.14	0.86	0.72	0.67	28
DLK2	DLK2;EGFL9;MGC111055;MGC2487	delta-like 2 homolog (Drosophila)	1.1	0.83	0.72	0.67	27
CDX2	CDX2;CDX-3;CDX3	caudal type homeobox 2	1.05	0.72	0.72	0.52	33
FLAD1	FLAD1;FAD1;FADS;MGC31803;MGC40255;RP11-307C12.7	FAD1 flavin adenine dinucleotide synthetase homolog (S. cerevisiae)	1.04	0.7	0.72	0.55	34
SLCO3A1	SLCO3A1;FLJ40478;OATP-D;OATP3A1;OATPD;SLC21A11	solute carrier organic anion transporter family, member 3A1	1.02	0.75	0.72	0.59	27
BEND6	BEND6;C6orf65;FLJ30162;bA203B9.1	BEN domain containing 6	1.02	0.76	0.72	0.57	26
HOXA11	HOXA11;HOX1;HOX1I	homeobox A11	1.01	0.71	0.72	0.61	30
MYO18B	MYO18B;DKFZp434C2422;DKFZp779C1668;FLJ41942	myosin XVIIIB	1	0.7	0.72	0.51	30
C2orf88	C2orf88;MGC13057	chromosome 2 open reading frame 88	1	0.74	0.72	0.5	26
DKFZp761E198	DKFZp761E198;PP1030	uncharacterized protein DKFZp761E198	0.98	0.72	0.72	0.52	26
UBR1	UBR1;JBS;MGC142065;MGC142067	ubiquitin protein ligase E3 component n-recognin 1	0.98	0.68	0.72	0.62	30
THAP11	THAP11;CTG-B43a;CTG-B45d;RONIN	THAP domain containing 11	0.94	0.66	0.72	0.5	28
PRMT3	PRMT3;HRMT1L3	protein arginine methyltransferase 3	0.93	0.64	0.72	0.48	29
GTF3C2	GTF3C2;KIAA0011;TFIIIC-BETA;TFIIIC110	general transcription factor IIIC, polypeptide 2, beta 110kDa	0.9	0.64	0.72	0.48	26
MPP3	MPP3;DLG3	membrane protein, palmitoylated 3 (MAGUK p55 subfamily member 3)	0.88	0.62	0.72	0.56	26
ADO	ADO;C10orf22;DKFZp564C046;FLJ14547	2-aminoethanethiol (cysteamine) dioxygenase	0.85	0.59	0.72	0.45	26
HMX2	HMX2;H6L;Nkx5-2	H6 family homeobox 2	1.5	0.98	0.73	0.82	52
HOXA13	HOXA13;HOX1;HOX1J	homeobox A13	1.21	0.85	0.73	0.61	36
GDPD1	GDPD1;FLJ27503;FLJ37451;GDE4;MGC35046	glycerophosphodiester phosphodiesterase domain containing 1	1.17	0.84	0.73	0.65	33
DNAJC2	DNAJC2;MPHOSPH11;MPP11;ZRF1;ZUO1	DnaJ (Hsp40) homolog, subfamily C, member 2	1.08	0.76	0.73	0.58	32
TWIST2	TWIST2;DERMO1;MGC117334;bHLHa39	twist homolog 2 (Drosophila)	1.08	0.74	0.73	0.65	34
NLN	NLN;AGTBP;DKFZp564F123;EP24.16;FLJ23002;KIAA1226;MEP;MOP	neurolysin (metallopeptidase M3 family)	1.07	0.72	0.73	0.54	35
OR5D16	OR5D16;OR11-154	olfactory receptor, family 5, subfamily D, member 16	1.06	0.8	0.73	0.53	26
ADCY6	ADCY6;AC6;DKFZp779F075;KIAA0422	adenylate cyclase 6	1.05	0.78	0.73	0.61	27
SACS	SACS;ARSACS;DKFZp686B15167;DNAJC29	spastic ataxia of Charlevoix-Saguenay (sacsin)	1.02	0.72	0.73	0.52	30
NXNL2	NXNL2;C9orf121;RDCVF2	nucleoredoxin-like 2	0.96	0.69	0.73	0.52	27
SELE	SELE;CD62E;ELAM;ELAM1;ESEL;LECAM2	selectin E	0.93	0.66	0.73	0.52	27
MESP1	MESP1;MGC10676;bHLHc5	mesoderm posterior 1 homolog (mouse)	0.86	0.61	0.73	0.46	25
ARHGAP35	ARHGAP35;GRF-1;GRLF1;KIAA1722;MGC10745;P190-A;P190A;p190ARhoGAP;p190RhoGAP	Rho GTPase activating protein 35	1.35	0.97	0.74	0.76	38
ZNF691	ZNF691;Zfp691	zinc finger protein 691	1.33	0.98	0.74	0.7	35
ANO4	ANO4;FLJ34221;FLJ34272;FLJ35277;MGC130026;TMEM16D	anoctamin 4	1.25	0.9	0.74	0.68	35
ARIH1	ARIH1;ARI;DKFZp686O13120;FLJ20329;FLJ93118;HARI;HHARI;UBCH7BP	ariadne homolog, ubiquitin-conjugating enzyme E2 binding protein, 1 (Drosophila)	1.23	0.9	0.74	0.81	33
YAF2	YAF2;DKFZp779H1820;MGC41856	YY1 associated factor 2	1.22	0.84	0.74	0.74	38
KCNMB4	KCNMB4	potassium large conductance calcium-activated channel, subfamily M, beta member 4	1.21	0.94	0.74	0.73	27
EAF2	EAF2;BM040;TRAITS;U19	ELL associated factor 2	1.2	0.92	0.74	0.71	28
CCL27	CCL27;ALP;CTACK;CTAK;ESKINE;ILC;PESKY;SCYA27	chemokine (C-C motif) ligand 27	1.09	0.81	0.74	0.55	28
ATP9B	ATP9B;ATPASEP;ATPIIB;DKFZp686H2093;FLJ46612;MGC150650;MGC150651;MGC61572;NEO1L	ATPase, class II, type 9B	1.09	0.78	0.74	0.57	31
EPN2	EPN2;EHB21;KIAA1065	epsin 2	1.05	0.8	0.74	0.57	25
NKPD1	NKPD1;FLJ33600	NTPase, KAP family P-loop domain containing 1	0.96	0.68	0.74	0.54	28
MRGPRG	MRGPRG;GPR169;MRGG	MAS-related GPR, member G	0.95	0.69	0.74	0.62	26
METTL7B	METTL7B;MGC17301	methyltransferase like 7B	0.9	0.64	0.74	0.5	26
BCOR	BCOR;ANOP2;FLJ20285;FLJ38041;KIAA1575;MAA2;MCOPS2;MGC131961;MGC71031	BCL6 corepressor	0.9	0.64	0.74	0.52	26
EDDM3A	EDDM3A;EP3A;FAM12A;HE3-ALPHA;HE3A;HE3ALPHA;MGC119614;MGC119615	epididymal protein 3A	0.88	0.63	0.74	0.48	25
YTHDF1	YTHDF1;C20orf21;FLJ20391	YTH domain family, member 1	1.42	1.02	0.75	0.81	40
TFB1M	TFB1M;CGI75;mtTFB;mtTFB1	transcription factor B1, mitochondrial	1.4	1.08	0.75	0.85	32
CALCB	CALCB;CALC2;CGRP-II;CGRP2;FLJ30166	calcitonin-related polypeptide beta	1.29	0.99	0.75	0.78	30
TRIM23	TRIM23;ARD1;ARFD1;RNF46	tripartite motif containing 23	1.27	0.94	0.75	0.84	33
AGAP6	AGAP6;CTGLF3;bA324H6.1	ArfGAP with GTPase domain, ankyrin repeat and PH domain 6	1.15	0.86	0.75	0.6	29
CNKSR3	CNKSR3;FLJ31349;MAGI1	CNKSR family member 3	1.11	0.8	0.75	0.61	31
RHOXF1	RHOXF1;MGC119030;MGC119033;OTEX;PEPP1	Rhox homeobox family, member 1	1.08	0.78	0.75	0.62	30
SERPINA11	SERPINA11	serpin peptidase inhibitor, clade A (alpha-1 antiproteinase, antitrypsin), member 11	1.08	0.8	0.75	0.6	28
TNFRSF14	TNFRSF14;ATAR;CD270;HVEA;HVEM;LIGHTR;TR2	tumor necrosis factor receptor superfamily, member 14	1.07	0.8	0.75	0.54	27
POLRMT	POLRMT;APOLMT;MTRNAP;MTRPOL;h-mtRPOL	polymerase (RNA) mitochondrial (DNA directed)	1.06	0.76	0.75	0.56	30
GPR143	GPR143;NYS6;OA1	G protein-coupled receptor 143	1.05	0.73	0.75	0.55	32
NEUROD1	NEUROD1;BETA2;BHF-1;MODY6;NEUROD;bHLHa3	neurogenic differentiation 1	1.04	0.76	0.75	0.55	28
RENBP	RENBP;RBP;RNBP	renin binding protein	1.04	0.78	0.75	0.58	26
RAB39B	RAB39B;MRX72	RAB39B, member RAS oncogene family	1.01	0.74	0.75	0.6	27
RALA	RALA;MGC48949;RAL	v-ral simian leukemia viral oncogene homolog A (ras related)	1.01	0.72	0.75	0.53	29
B3GNT2	B3GNT2;B3GN-T2;B3GNT;B3GNT-2;B3GNT1;BETA3GNT;BGNT2;BGnT-2	UDP-GlcNAc:betaGal beta-1,3-N-acetylglucosaminyltransferase 2	1.01	0.72	0.75	0.57	29
FER	FER;PPP1R74;TYK3	fer (fps/fes related) tyrosine kinase	1	0.75	0.75	0.62	25
PET112	PET112;PET112L	PET112 homolog (yeast)	0.98	0.73	0.75	0.54	25
UBE2QL1	UBE2QL1;FLJ25076;FLJ39293	ubiquitin-conjugating enzyme E2Q family-like 1	0.97	0.66	0.75	0.5	31
C10orf10	C10orf10;DEPP;FIG	chromosome 10 open reading frame 10	0.96	0.71	0.75	0.54	25
AFAP1	AFAP1;AFAP;AFAP-110;FLJ56849	actin filament associated protein 1	0.96	0.7	0.75	0.52	26
NUB1	NUB1;BS4;NUB1L;NYREN18	negative regulator of ubiquitin-like proteins 1	0.94	0.68	0.75	0.52	26
P4HA3	P4HA3	prolyl 4-hydroxylase, alpha polypeptide III	0.91	0.66	0.75	0.47	25
KLK13	KLK13;DKFZp586J1923;KLK-L4;KLKL4	kallikrein-related peptidase 13	1.52	1.15	0.76	0.86	37
DNASE1L1	DNASE1L1;DNAS1L1;DNASEX;DNL1L;G4.8;XIB	deoxyribonuclease I-like 1	1.38	1.07	0.76	0.85	31
LRRC41	LRRC41;MGC126571;MGC126573;MUF1;RP4-636H5.2	leucine rich repeat containing 41	1.31	1	0.76	0.72	31
KCNAB3	KCNAB3;AKR6A9;KCNA3.1B;KCNA3B;KV-BETA-3;MGC116886	potassium voltage-gated channel, shaker-related subfamily, beta member 3	1.29	1.02	0.76	0.79	27
PTPRA	PTPRA;HEPTP;HLPR;HPTPA;HPTPalpha;LRP;PTPA;PTPRL2;R-PTP-alpha;RPTPA	protein tyrosine phosphatase, receptor type, A	1.21	0.86	0.76	0.64	35
YIPF6	YIPF6;FinGER6;MGC21416	Yip1 domain family, member 6	1.19	0.81	0.76	0.67	38
FAM122C	FAM122C	family with sequence similarity 122C	1.13	0.77	0.76	0.6	36
KCNK17	KCNK17;K2p17.1;TALK-2;TALK2;TASK-4;TASK4	potassium channel, subfamily K, member 17	1.11	0.84	0.76	0.65	27
USH1G	USH1G;ANKS4A;FLJ33924;SANS	Usher syndrome 1G (autosomal recessive)	1.1	0.8	0.76	0.61	30
C3orf75	C3orf75;FLJ20211;TMEM103	chromosome 3 open reading frame 75	1.1	0.82	0.76	0.66	28
FGF11	FGF11;FHF3;FLJ16061;MGC102953;MGC45269	fibroblast growth factor 11	1.06	0.8	0.76	0.62	26
TUBGCP6	TUBGCP6;GCP-6;GCP6	tubulin, gamma complex associated protein 6	1.04	0.78	0.76	0.58	26
CYP2S1	CYP2S1	cytochrome P450, family 2, subfamily S, polypeptide 1	1.04	0.77	0.76	0.58	27
FZD1	FZD1;DKFZp564G072;FLJ95923	frizzled family receptor 1	1.01	0.74	0.76	0.66	27
C6orf62	C6orf62;DKFZp564G182;FLJ12619;Nbla00237;XTP12;dJ30M3.2	chromosome 6 open reading frame 62	1	0.74	0.76	0.56	26
SPINK13	SPINK13;HBVDNAPTP1;HESPINTOR;LiESP6;MGC149260;SPINK5L3	serine peptidase inhibitor, Kazal type 13 (putative)	1	0.74	0.76	0.58	26
ERF	ERF;PE-2;PE2	Ets2 repressor factor	0.99	0.74	0.76	0.58	25
PER2	PER2;FASPS;KIAA0347	period homolog 2 (Drosophila)	0.97	0.72	0.76	0.54	25
ENO3	ENO3;GSD13;MSE	enolase 3 (beta, muscle)	0.96	0.68	0.76	0.54	28
CD2AP	CD2AP;CMS;DKFZp586H0519	CD2-associated protein	0.95	0.7	0.76	0.54	25
ZMYND17	ZMYND17;FLJ39565	zinc finger, MYND-type containing 17	0.9	0.62	0.76	0.49	28
C20orf118	C20orf118;dJ132F21.2	chromosome 20 open reading frame 118	1.26	0.95	0.77	0.72	31
CXCL3	CXCL3;CINC-2b;GRO3;GROg;MIP-2b;MIP2B;SCYB3	chemokine (C-X-C motif) ligand 3	1.21	0.94	0.77	0.64	27
KCNJ11	KCNJ11;BIR;HHF2;IKATP;KIR6.2;MGC133230;PHHI;TNDM3	potassium inwardly-rectifying channel, subfamily J, member 11	1.19	0.92	0.77	0.72	27
RPL17	RPL17;FLJ18762;FLJ92089;L17;MGC117162;PD-1;RPL23	ribosomal protein L17	1.17	0.92	0.77	0.7	25
GAPDH	GAPDH;G3PD;GAPD;MGC88685	glyceraldehyde-3-phosphate dehydrogenase	1.16	0.82	0.77	0.66	34
CMA1	CMA1;CYH;MCT1;MGC119890;MGC119891;chymase	chymase 1, mast cell	1.15	0.87	0.77	0.65	28
OR5B17	OR5B17;OR11-237;OR5B20P	olfactory receptor, family 5, subfamily B, member 17	1.15	0.9	0.77	0.69	25
ESM1	ESM1;endocan	endothelial cell-specific molecule 1	1.13	0.86	0.77	0.6	27
CLCN3	CLCN3;CLC3;ClC-3;DKFZp564I0463	chloride channel 3	1.12	0.87	0.77	0.68	25
LDHAL6A	LDHAL6A;LDH6A;MGC23940	lactate dehydrogenase A-like 6A	1.1	0.81	0.77	0.59	29
STAT4	STAT4;SLEB11	signal transducer and activator of transcription 4	1.1	0.79	0.77	0.63	31
BRD1	BRD1;BRL;BRPF1;BRPF2;DKFZp686F0325	bromodomain containing 1	1.08	0.82	0.77	0.62	26
PRSS22	PRSS22;BSSP-4;MGC9599;hBSSP-4	protease, serine, 22	1.06	0.74	0.77	0.56	32
DDT	DDT;DDCT;FLJ78842	D-dopachrome tautomerase	1.06	0.81	0.77	0.63	25
TRUB1	TRUB1;PUS4	TruB pseudouridine (psi) synthase homolog 1 (E. coli)	1.05	0.77	0.77	0.56	28
KRTAP6-2	KRTAP6-2;KAP6.2	keratin associated protein 6-2	1.02	0.76	0.77	0.58	26
GGT2	GGT2;GGT;GGT 2	gamma-glutamyltransferase 2	1.02	0.75	0.77	0.59	27
OR6N2	OR6N2;OR1-23	olfactory receptor, family 6, subfamily N, member 2	0.98	0.68	0.77	0.55	30
KCNG3	KCNG3;KV10.1;KV6.3	potassium voltage-gated channel, subfamily G, member 3	1.34	1.04	0.78	0.81	30
RASSF10	RASSF10	Ras association (RalGDS/AF-6) domain family (N-terminal) member 10	1.27	0.89	0.78	0.74	38
RAB20	RAB20;FLJ20429	RAB20, member RAS oncogene family	1.27	1.02	0.78	0.81	25
GCET2	GCET2;GCAT2;HGAL;MGC40441	germinal center expressed transcript 2	1.25	0.98	0.78	0.66	27
LYG1	LYG1;SALW1939	lysozyme G-like 1	1.25	0.99	0.78	0.76	26
USP35	USP35	ubiquitin specific peptidase 35	1.2	0.94	0.78	0.73	26
CALD1	CALD1;CDM;H-CAD;HCAD;L-CAD;LCAD;MGC21352;NAG22	caldesmon 1	1.2	0.92	0.78	0.76	28
FLJ45831	FLJ45831	uncharacterized FLJ45831	1.17	0.82	0.78	0.68	35
TYSND1	TYSND1;FLJ40378;MGC131934;MGC34695;NET41	trypsin domain containing 1	1.16	0.88	0.78	0.67	28
BCL2L13	BCL2L13;BCL-RAMBO;Bcl2-L-13;MIL1	BCL2-like 13 (apoptosis facilitator)	1.13	0.84	0.78	0.61	29
PCGF2	PCGF2;MEL-18;MGC10545;RNF110;ZNF144	polycomb group ring finger 2	1.12	0.86	0.78	0.77	26
LPGAT1	LPGAT1;FAM34A;FAM34A1;NET8	lysophosphatidylglycerol acyltransferase 1	1.07	0.8	0.78	0.57	27
PCYT2	PCYT2;ET	phosphate cytidylyltransferase 2, ethanolamine	1.04	0.76	0.78	0.6	28
TOP1	TOP1;TOPI	topoisomerase (DNA) I	1.02	0.76	0.78	0.57	26
PLSCR5	PLSCR5	phospholipid scramblase family, member 5	1.01	0.71	0.78	0.55	30
COL24A1	COL24A1;MGC142214	collagen, type XXIV, alpha 1	1	0.71	0.78	0.59	29
ZDHHC21	ZDHHC21;9130404H11Rik;DHHC-21;DNZ1;HSPC097	zinc finger, DHHC-type containing 21	0.94	0.66	0.78	0.53	28
ABCC10	ABCC10;EST182763;MRP7;SIMRP7	ATP-binding cassette, sub-family C (CFTR/MRP), member 10	0.91	0.66	0.78	0.59	25
WDYHV1	WDYHV1;C8orf32;FLJ10204	WDYHV motif containing 1	0.91	0.64	0.78	0.5	27
EDC4	EDC4;Ge-1;HEDLS;RCD-8	enhancer of mRNA decapping 4	0.88	0.62	0.78	0.48	26
KCNMA1	KCNMA1;BKTM;DKFZp686K1437;KCa1.1;MGC71881;MaxiK;SAKCA;SLO;SLO-ALPHA;SLO1;bA205K10.1;mSLO1	potassium large conductance calcium-activated channel, subfamily M, alpha member 1	1.52	1.19	0.79	0.93	33
DDIT4	DDIT4;Dig2;FLJ20500;REDD-1;REDD1;RP11-442H21.1;RTP801	DNA-damage-inducible transcript 4	1.37	0.97	0.79	0.81	40
TJP3	TJP3;MGC119546;ZO-3;ZO3	tight junction protein 3 (zona occludens 3)	1.23	0.88	0.79	0.73	35
RGAG4	RGAG4;6430402L03Rik;KIAA2001;MAR5;MART5	retrotransposon gag domain containing 4	1.2	0.94	0.79	0.68	26
PPP2R4	PPP2R4;MGC2184;PP2A;PR53;PTPA	protein phosphatase 2A activator, regulatory subunit 4	1.18	0.86	0.79	0.65	32
USP37	USP37;KIAA1594;MGC117261	ubiquitin specific peptidase 37	1.05	0.76	0.79	0.57	29
PSG5	PSG5;FL-NCA-3;PSG	pregnancy specific beta-1-glycoprotein 5	1.02	0.72	0.79	0.6	30
FUCA1	FUCA1;FUCA	fucosidase, alpha-L- 1, tissue	1.02	0.76	0.79	0.59	26
PID1	PID1;FLJ20701;NYGGF4;PCLI1	phosphotyrosine interaction domain containing 1	1.02	0.72	0.79	0.56	30
KIAA0355	KIAA0355	KIAA0355	1.01	0.74	0.79	0.63	27
MLH3	MLH3;HNPCC7;MGC138372	mutL homolog 3 (E. coli)	0.97	0.72	0.79	0.57	25
ISG20L2	ISG20L2;FLJ12671	interferon stimulated exonuclease gene 20kDa-like 2	0.97	0.71	0.79	0.57	26
HERC4	HERC4;DKFZp564G092;KIAA1593	hect domain and RLD 4	0.95	0.69	0.79	0.52	26
AFG3L2	AFG3L2;FLJ25993;SCA28	AFG3 ATPase family gene 3-like 2 (S. cerevisiae)	0.92	0.66	0.79	0.5	26
RIC8B	RIC8B;FLJ10620;MGC39476;RIC8;hSyn	resistance to inhibitors of cholinesterase 8 homolog B (C. elegans)	0.9	0.64	0.79	0.49	26
DBT	DBT;BCATE2;E2;E2B;MGC9061	dihydrolipoamide branched chain transacylase E2	1.22	0.93	0.8	0.67	29
GOLM1	GOLM1;C9orf155;FLJ22634;FLJ23608;GOLPH2;GP73;PSEC0257;bA379P1.3	golgi membrane protein 1	1.22	0.88	0.8	0.73	34
LRRC52	LRRC52;FLJ25811	leucine rich repeat containing 52	1.19	0.92	0.8	0.69	27
BPIFB4	BPIFB4;C20orf186;LPLUNC4;RY2G5;dJ726C3.5	BPI fold containing family B, member 4	1.12	0.8	0.8	0.67	32
M6PR	M6PR;CD-MPR;FLJ32994;MPR 46;MPR-46;MPR46;SMPR	mannose-6-phosphate receptor (cation dependent)	1.08	0.82	0.8	0.59	26
SSR4	SSR4;TRAPD	signal sequence receptor, delta	1.06	0.8	0.8	0.62	26
MEI1	MEI1;MGC40042	meiosis inhibitor 1	1.02	0.74	0.8	0.58	28
CSF2RA	CSF2RA;CD116;CDw116;CSF2R;CSF2RAX;CSF2RAY;CSF2RX;CSF2RY;GM-CSF-R-alpha;GMCSFR;GMR;MGC3848;MGC4838	colony stimulating factor 2 receptor, alpha, low-affinity (granulocyte-macrophage)	1	0.74	0.8	0.59	26
FYN	FYN;MGC45350;SLK;SYN;p59-FYN	FYN oncogene related to SRC, FGR, YES	0.9	0.66	0.67	0.46	24
RAB4A	RAB4A;HRES-1/RAB4;RAB4	RAB4A, member RAS oncogene family	0.88	0.67	0.68	0.46	21
PACS2	PACS2;FLJ25488;KIAA0602;PACS-2;PACS1L	phosphofurin acidic cluster sorting protein 2	0.85	0.62	0.68	0.42	23
MZT1	MZT1;C13orf37;FLJ21869;MGC150539;MOZART1	mitotic spindle organizing protein 1	0.85	0.61	0.68	0.49	24
ARL8A	ARL8A;ARL10B;FLJ45195;GIE2	ADP-ribosylation factor-like 8A	1.02	0.78	0.7	0.52	24
GFI1	GFI1;FLJ94509;GFI-1;SCN2;ZNF163	growth factor independent 1 transcription repressor	0.86	0.62	0.71	0.49	24
SFTA2	SFTA2;GSGL541;SFTPG;UNQ541	surfactant associated 2	1	0.78	0.72	0.52	22
RAB11FIP2	RAB11FIP2;KIAA0941;Rab11-FIP2;nRip11	RAB11 family interacting protein 2 (class I)	0.94	0.7	0.72	0.52	24
CT47A7	CT47A7;CT47.7;CT47A1;CT47A10;CT47A11;CT47A12;CT47A2;CT47A3;CT47A4;CT47A5;CT47A6;CT47A8;CT47A9	cancer/testis antigen family 47, member A7	0.89	0.68	0.72	0.48	21
OGFOD2	OGFOD2;DKFZp686H15154;FLJ13491;FLJ37501;MGC120434;MGC120436	2-oxoglutarate and iron-dependent oxygenase domain containing 2	0.86	0.66	0.72	0.46	20
SMAD4	SMAD4;DPC4;JIP;MADH4	SMAD family member 4	1.21	0.97	0.73	0.68	24
NDUFA11	NDUFA11;B14.7;CI-B14.7;FLJ76501	NADH dehydrogenase (ubiquinone) 1 alpha subcomplex, 11, 14.7kDa	1.04	0.8	0.73	0.53	24
KLHL7	KLHL7;KLHL6;SBBI26	kelch-like 7 (Drosophila)	0.98	0.76	0.73	0.53	22
ZSCAN18	ZSCAN18;DKFZp586B1122;FLJ12895;FLJ38919;FLJ44152;MGC2427;MGC4074;MGC8682;ZNF447	zinc finger and SCAN domain containing 18	0.97	0.76	0.73	0.53	21
GPAM	GPAM;GPAT;GPAT1;KIAA1560;MGC26846	glycerol-3-phosphate acyltransferase, mitochondrial	0.97	0.76	0.73	0.57	21
SPRR2G	SPRR2G	small proline-rich protein 2G	0.94	0.72	0.73	0.5	22
TFCP2	TFCP2;LBP1C;LSF;LSF1D;SEF;TFCP2C	transcription factor CP2	0.94	0.74	0.73	0.55	20
PKN2	PKN2;MGC150606;MGC71074;PAK2;PRK2;PRKCL2;PRO2042;Pak-2	protein kinase N2	0.92	0.68	0.73	0.56	24
FTSJ2	FTSJ2;DKFZp686J14194;FJH1	FtsJ homolog 2 (E. coli)	0.9	0.66	0.73	0.53	24
C14orf48	C14orf48;DKFZp434O1910;MGC33356;c14_5713	chromosome 14 open reading frame 48	0.87	0.66	0.73	0.44	21
CDC42EP4	CDC42EP4;BORG4;CEP4;KAIA1777;MGC17125;MGC3740	CDC42 effector protein (Rho GTPase binding) 4	0.86	0.62	0.73	0.48	24
MRPL3	MRPL3;MRL3;RPML3	mitochondrial ribosomal protein L3	0.86	0.66	0.73	0.53	20
OSBPL1A	OSBPL1A;FLJ10217;ORP-1;ORP1;OSBPL1B	oxysterol binding protein-like 1A	1.18	0.96	0.74	0.67	22
OC90	OC90;PLA2L	otoconin 90	0.97	0.77	0.74	0.58	20
HK3	HK3;HKIII;HXK3	hexokinase 3 (white cell)	1.19	0.96	0.75	0.69	23
ZFP3	ZFP3;FLJ30726;ZNF752	zinc finger protein 3 homolog (mouse)	1.12	0.89	0.75	0.63	23
KRT72	KRT72;K6IRS2;K6irs;KRT6;KRT6IRS2;MGC142246	keratin 72	1.11	0.9	0.75	0.6	21
GPX8	GPX8;UNQ847	glutathione peroxidase 8 (putative)	1.1	0.88	0.75	0.61	22
KRT16	KRT16;CK16;FNEPPK;K16;K1CP;KRT16A;NEPPK	keratin 16	1.01	0.78	0.75	0.56	23
NRXN3	NRXN3;C14orf60;KIAA0743;MGC176711	neurexin 3	0.98	0.76	0.75	0.57	22
NPAT	NPAT;E14;E14/NPAT;p220	nuclear protein, ataxia-telangiectasia locus	0.98	0.76	0.75	0.58	22
TNR	TNR;MGC149328;TN-R	tenascin R (restrictin, janusin)	0.95	0.72	0.75	0.56	23
KLHL11	KLHL11;FLJ10572	kelch-like 11 (Drosophila)	0.92	0.72	0.75	0.51	20
AAAS	AAAS;AAA;AAASb;ADRACALA;ADRACALIN;ALADIN;DKFZp586G1624	achalasia, adrenocortical insufficiency, alacrimia	0.92	0.68	0.75	0.53	24
FAM32A	FAM32A;OTAG12	family with sequence similarity 32, member A	0.9	0.7	0.75	0.5	20
DNAJC25	DNAJC25;bA16L21.2.1	DnaJ (Hsp40) homolog, subfamily C , member 25	0.85	0.61	0.75	0.44	24
TTYH1	TTYH1	tweety homolog 1 (Drosophila)	1.18	0.94	0.76	0.73	24
CIC	CIC;KIAA0306	capicua homolog (Drosophila)	1.07	0.84	0.76	0.56	23
ZNF519	ZNF519;FLJ36809;FLJ42861;HsT2362	zinc finger protein 519	1.03	0.82	0.76	0.61	21
DGKQ	DGKQ;DAGK;DAGK4;DAGK7	diacylglycerol kinase, theta 110kDa	0.98	0.74	0.76	0.61	24
PPA2	PPA2;FLJ20459;MGC49850;SID6-306	pyrophosphatase (inorganic) 2	0.89	0.66	0.76	0.52	23
SKIV2L	SKIV2L;170A;DDX13;HLP;SKI2;SKI2W;SKIV2	superkiller viralicidic activity 2-like (S. cerevisiae)	1.21	0.98	0.77	0.76	23
GLRA4	GLRA4	glycine receptor, alpha 4	1.19	0.98	0.77	0.76	21
TCTEX1D4	TCTEX1D4	Tctex1 domain containing 4	1.17	0.96	0.77	0.74	21
CHRND	CHRND;ACHRD;CMS2A;FCCMS;SCCMS	cholinergic receptor, nicotinic, delta	1.15	0.92	0.77	0.72	23
SORBS1	SORBS1;CAP;DKFZp451C066;DKFZp586P1422;FLAF2;FLJ12406;KIAA1296;R85FL;SH3D5;SH3P12;SORB1	sorbin and SH3 domain containing 1	1.13	0.9	0.77	0.61	23
MSMP	MSMP;PSMP	microseminoprotein, prostate associated	1.04	0.8	0.77	0.66	24
CNGB1	CNGB1;CNCG2;CNCG3L;CNCG4;CNG4;CNGB1B;GAR1;GARP;RCNC2;RCNCb;RCNCbeta;RP45	cyclic nucleotide gated channel beta 1	1.02	0.78	0.77	0.61	24
SLC35E2	SLC35E2;DKFZp686M0869;FLJ34996;FLJ44537;KIAA0447;MGC104754;MGC117254;MGC126715;MGC138494	solute carrier family 35, member E2	0.97	0.76	0.77	0.6	21
SLC43A1	SLC43A1;LAT3;PB39;POV1;R00504	solute carrier family 43, member 1	0.96	0.72	0.77	0.56	24
TRIM65	TRIM65;4732463G12Rik	tripartite motif containing 65	0.96	0.74	0.77	0.66	22
PARP1	PARP1;ADPRT;ADPRT 1;ADPRT1;PARP;PARP-1;PPOL;pADPRT-1	poly (ADP-ribose) polymerase 1	0.94	0.7	0.77	0.54	24
PPP1R17	PPP1R17;C7orf16;GSBS	protein phosphatase 1, regulatory subunit 17	0.94	0.74	0.77	0.56	20
KANK2	KANK2;ANKRD25;DKFZp434N161;FLJ20004;KIAA1518;MGC119707;MXRA3;SIP	KN motif and ankyrin repeat domains 2	0.93	0.7	0.77	0.53	23
PIK3R3	PIK3R3;DKFZp686P05226;FLJ41892;p55;p55-GAMMA	phosphoinositide-3-kinase, regulatory subunit 3 (gamma)	0.91	0.7	0.77	0.58	21
GCNT3	GCNT3;C2/4GnT;C24GNT;C2GNT2;C2GNTM;GNTM	glucosaminyl (N-acetyl) transferase 3, mucin type	0.9	0.66	0.77	0.48	24
ATP6V1A	ATP6V1A;ATP6A1;ATP6V1A1;HO68;VA68;VPP2;Vma1	ATPase, H+ transporting, lysosomal 70kDa, V1 subunit A	0.9	0.7	0.77	0.56	20
CNTNAP3	CNTNAP3;CASPR3;CNTNAP3A;RP11-138L21.1;RP11-290L7.1	contactin associated protein-like 3	0.88	0.68	0.77	0.46	20
TRIM28	TRIM28;FLJ29029;KAP1;RNF96;TF1B;TIF1B	tripartite motif containing 28	0.86	0.66	0.77	0.59	20
LPPR3	LPPR3;LPR3;PRG-2;PRG2	lipid phosphate phosphatase-related protein type 3	0.86	0.64	0.77	0.46	22
PIK3R4	PIK3R4;MGC102700;VPS15;p150	phosphoinositide-3-kinase, regulatory subunit 4	1.47	1.24	0.78	0.88	23
CLCN5	CLCN5;CLC5;CLCK2;DENTS;NPHL1;NPHL2;XLRH;XRN;hCIC-K2;hClC-K2	chloride channel 5	1.23	1	0.78	0.77	23
TIMM22	TIMM22;TEX4;TIM22	translocase of inner mitochondrial membrane 22 homolog (yeast)	1.19	0.96	0.78	0.73	23
GATA5	GATA5;bB379O24.1	GATA binding protein 5	1	0.76	0.78	0.57	24
SNX7	SNX7;DKFZp564F052;MGC8717	sorting nexin 7	0.97	0.76	0.78	0.51	21
CCDC65	CCDC65;FLJ25663;FLJ35732;NYD-SP28	coiled-coil domain containing 65	0.96	0.74	0.78	0.54	22
CCL14	CCL14;CC-1;CC-3;CKB1;FLJ16015;HCC-1;HCC-1(1-74);HCC-1/HCC-3;HCC-3;MCIF;NCC-2;NCC2;SCYA14;SCYL2;SY14	chemokine (C-C motif) ligand 14	0.96	0.72	0.78	0.52	24
C8G	C8G;C8C;MGC142186	complement component 8, gamma polypeptide	0.96	0.72	0.78	0.52	24
FKBP14	FKBP14;FKBP22;FLJ20731	FK506 binding protein 14, 22 kDa	0.96	0.73	0.78	0.57	23
SRRM1	SRRM1;160-KD;MGC39488;POP101;SRM160	serine/arginine repetitive matrix 1	0.96	0.72	0.78	0.52	24
PLG	PLG;DKFZp779M0222	plasminogen	0.95	0.74	0.78	0.55	21
FKBP1B	FKBP1B;FKBP12.6;FKBP1L;OTK4;PKBP1L;PPIase	FK506 binding protein 1B, 12.6 kDa	0.92	0.72	0.78	0.53	20
PRADC1	PRADC1;C2orf7;MGC13004;PAP21	protease-associated domain containing 1	0.92	0.7	0.78	0.53	22
CHDH	CHDH	choline dehydrogenase	0.88	0.64	0.78	0.51	24
FCGRT	FCGRT;FCRN;alpha-chain	Fc fragment of IgG, receptor, transporter, alpha	0.88	0.67	0.78	0.47	21
PDIA5	PDIA5;FLJ30401;PDIR	protein disulfide isomerase family A, member 5	0.88	0.66	0.78	0.52	22
USP18	USP18;ISG43;UBP43	ubiquitin specific peptidase 18	0.86	0.62	0.78	0.47	24
KCNA3	KCNA3;HGK5;HLK3;HPCN3;HUKIII;KV1.3;MK3;PCN3	potassium voltage-gated channel, shaker-related subfamily, member 3	1.43	1.19	0.79	0.92	24
DGKK	DGKK	diacylglycerol kinase, kappa	1.09	0.86	0.79	0.71	23
DPYSL3	DPYSL3;CRMP-4;CRMP4;DRP-3;DRP3;LCRMP;ULIP;ULIP-1	dihydropyrimidinase-like 3	1.08	0.86	0.79	0.67	22
MUC17	MUC17;MUC3	mucin 17, cell surface associated	1.06	0.84	0.79	0.59	22
CCBP2	CCBP2;CCR10;CCR9;CMKBR9;D6;MGC126678;MGC138250;hD6	chemokine binding protein 2	1.06	0.82	0.79	0.73	24
DDX52	DDX52;HUSSY19;ROK1	DEAD (Asp-Glu-Ala-Asp) box polypeptide 52	1.04	0.84	0.79	0.66	20
ITSN1	ITSN1;ITSN;MGC134948;MGC134949;SH3D1A;SH3P17	intersectin 1 (SH3 domain protein)	1.04	0.8	0.79	0.63	24
BANF2	BANF2;BAF-L;BAF2;BAFL;C20orf179;MGC62093;MGC72082	barrier to autointegration factor 2	1.01	0.8	0.79	0.58	21
ISG20	ISG20;CD25;HEM45	interferon stimulated exonuclease gene 20kDa	1	0.76	0.79	0.6	24
SPCS3	SPCS3;DKFZp564J1864;FLJ22649;PRO3567;SPC22/23;SPC3;YLR066W	signal peptidase complex subunit 3 homolog (S. cerevisiae)	1	0.78	0.79	0.58	22
C15orf37	C15orf37;FLJ33788	chromosome 15 open reading frame 37	0.96	0.73	0.79	0.56	23
ZNF711	ZNF711;CMPX1;MRX97;ZNF4;ZNF5;ZNF6;Zfp711;dJ75N13.1	zinc finger protein 711	0.92	0.7	0.79	0.53	22
HS3ST4	HS3ST4;3-OST-4;30ST4;3OST4;h3-OST-4	heparan sulfate (glucosamine) 3-O-sulfotransferase 4	0.92	0.72	0.79	0.56	20
CMTM8	CMTM8;CKLFSF8;CKLFSF8-V2	CKLF-like MARVEL transmembrane domain containing 8	0.9	0.69	0.79	0.52	21
MOBP	MOBP;MGC87379	myelin-associated oligodendrocyte basic protein	0.89	0.68	0.79	0.55	21
ZNF625	ZNF625	zinc finger protein 625	0.87	0.66	0.79	0.48	21
CACNB2	CACNB2;CACNLB2;CAVB2;FLJ23743;MYSB	calcium channel, voltage-dependent, beta 2 subunit	1.27	1.06	0.8	0.82	21
P2RX4	P2RX4;P2X4;P2X4R	purinergic receptor P2X, ligand-gated ion channel, 4	1.27	1.05	0.8	0.82	22
WNK3	WNK3;FLJ30437;FLJ42662;KIAA1566;PRKWNK3	WNK lysine deficient protein kinase 3	1.21	0.97	0.8	0.8	24
DDX6	DDX6;FLJ36338;HLR2;P54;RCK	DEAD (Asp-Glu-Ala-Asp) box polypeptide 6	1.19	0.97	0.8	0.77	22
RAB6A	RAB6A;RAB6	RAB6A, member RAS oncogene family	1.14	0.9	0.8	0.66	24
F2R	F2R;CF2R;HTR;PAR-1;PAR1;TR	coagulation factor II (thrombin) receptor	1.1	0.86	0.8	0.77	24
OR2H2	OR2H2;FAT11;MGC126732;MGC138381;OLFR2;OLFR42B;OR2H3;dJ271M21.2;hs6M1-12	olfactory receptor, family 2, subfamily H, member 2	1.06	0.84	0.8	0.61	22
PIAS3	PIAS3;FLJ14651;ZMIZ5	protein inhibitor of activated STAT, 3	1.04	0.8	0.8	0.63	24
SVOP	SVOP;DKFZp761H039	SV2 related protein homolog (rat)	1.02	0.8	0.8	0.56	22
MORF4L2	MORF4L2;KIAA0026;MORFL2;MRGX	mortality factor 4 like 2	1.01	0.78	0.8	0.63	23
MCF2L	MCF2L;ARHGEF14;DBS;FLJ12122;KIAA0362;OST	MCF.2 cell line derived transforming sequence-like	1	0.77	0.8	0.61	23
DRAM1	DRAM1;DRAM;FLJ11259	DNA-damage regulated autophagy modulator 1	1	0.76	0.8	0.59	24
C15orf2	C15orf2	chromosome 15 open reading frame 2	0.98	0.76	0.8	0.58	22
TLR5	TLR5;FLJ10052;MGC126430;MGC126431;SLEB1;TIL3	toll-like receptor 5	0.97	0.73	0.8	0.57	24
DHH	DHH;GDXYM;HHG-3;MGC35145;SRXY7	desert hedgehog	0.96	0.76	0.8	0.57	20
C9orf169	C9orf169;MGC59937	chromosome 9 open reading frame 169	0.96	0.75	0.8	0.6	21
PIGU	PIGU;CDC91L1;GAB1;MGC40420	phosphatidylinositol glycan anchor biosynthesis, class U	0.96	0.75	0.8	0.65	21
SCPEP1	SCPEP1;HSCP1;RISC	serine carboxypeptidase 1	0.92	0.68	0.8	0.51	24
TMEM211	TMEM211;MGC163519;MGC163521;bA9F11.1	transmembrane protein 211	0.9	0.7	0.8	0.55	20
ALPL	ALPL;AP-TNAP;APTNAP;FLJ40094;FLJ93059;HOPS;MGC161443;MGC167935;TNAP;TNSALP	alkaline phosphatase, liver/bone/kidney	0.9	0.66	0.8	0.5	24
FAM160B2	FAM160B2;FLJ11125;FLJ21801;MGC138352;RAI16	family with sequence similarity 160, member B2	0.9	0.7	0.8	0.56	20
PEX16	PEX16	peroxisomal biogenesis factor 16	0.9	0.68	0.8	0.57	22
HEXB	HEXB;ENC-1AS	hexosaminidase B (beta polypeptide)	0.9	0.7	0.8	0.52	20
DDX23	DDX23;MGC8416;PRPF28;U5-100K;U5-100KD;prp28	DEAD (Asp-Glu-Ala-Asp) box polypeptide 23	0.88	0.65	0.8	0.58	23
TRAM2	TRAM2;KIAA0057	translocation associated membrane protein 2	0.68	0.1	0.14	0.07	58
UROC1	UROC1;FLJ31300;HMFN0320;MGC135007;MGC135008	urocanase domain containing 1	0.82	0.48	0.52	0.33	34
C9orf123	C9orf123;MGC4730	chromosome 9 open reading frame 123	0.66	0.36	0.53	0.28	30
ART5	ART5;MGC22848	ADP-ribosyltransferase 5	0.68	0.42	0.55	0.29	26
ZNF350	ZNF350;ZBRK1;ZFQR	zinc finger protein 350	0.68	0.36	0.55	0.28	32
BRCA2	BRCA2;BRCC2;BROVCA2;FACD;FAD;FAD1;FANCB;FANCD;FANCD1;GLM3;PNCA2	breast cancer 2, early onset	0.84	0.53	0.57	0.37	31
ZNF512	ZNF512;FLJ51176;KIAA1805;MGC111046	zinc finger protein 512	0.82	0.5	0.57	0.37	32
ZNF79	ZNF79;pT7	zinc finger protein 79	0.66	0.4	0.58	0.27	26
TRIM11	TRIM11;BIA1;RNF92	tripartite motif containing 11	0.75	0.44	0.59	0.39	31
NPFFR1	NPFFR1;FLJ10751;GPR147;NPFF1;NPFF1R1;OT7T022	neuropeptide FF receptor 1	0.82	0.48	0.6	0.43	34
IQCA1	IQCA1;4930465P12Rik;FLJ22527;FLJ33588;IQCA	IQ motif containing with AAA domain 1	0.73	0.46	0.6	0.32	27
DMRT1	DMRT1;DMT1	doublesex and mab-3 related transcription factor 1	0.84	0.54	0.61	0.42	30
FBXO31	FBXO31;DKFZp434B027;DKFZp434J1815;FBX14;FBXO14;FLJ22477;Fbx31;MGC15419;MGC9527;pp2386	F-box protein 31	0.76	0.44	0.61	0.32	32
DGCR2	DGCR2;DGS-C;DKFZp686I1730;IDD;KIAA0163;LAN;SEZ-12	DiGeorge syndrome critical region gene 2	0.79	0.5	0.62	0.36	29
GABRD	GABRD;EIG10;EJM7;GEFSP5;MGC45284	gamma-aminobutyric acid (GABA) A receptor, delta	0.76	0.48	0.62	0.37	28
C3orf54	C3orf54;INKA1;MGC20416	chromosome 3 open reading frame 54	0.74	0.45	0.62	0.33	29
PARP10	PARP10;FLJ14464	poly (ADP-ribose) polymerase family, member 10	0.84	0.47	0.63	0.37	37
SUV39H2	SUV39H2;FLJ23414;KMT1B	suppressor of variegation 3-9 homolog 2 (Drosophila)	0.8	0.46	0.63	0.37	34
ANKRD39	ANKRD39;MGC41816	ankyrin repeat domain 39	0.78	0.51	0.63	0.37	27
SLC16A11	SLC16A11;FLJ90193;MCT11	solute carrier family 16, member 11 (monocarboxylic acid transporter 11)	0.84	0.56	0.64	0.43	28
C16orf85	C16orf85;FLJ45530	chromosome 16 open reading frame 85	0.78	0.52	0.64	0.35	26
HAND2	HAND2;DHAND2;FLJ16260;Hed;MGC125303;MGC125304;Thing2;bHLHa26;dHand	heart and neural crest derivatives expressed 2	0.71	0.44	0.64	0.31	27
GFPT1	GFPT1;GFA;GFAT;GFAT 1;GFAT1;GFAT1m;GFPT	glutamine--fructose-6-phosphate transaminase 1	0.8	0.5	0.65	0.39	30
ACTN4	ACTN4;ACTININ-4;DKFZp686K23158;FSGS;FSGS1	actinin, alpha 4	0.79	0.54	0.65	0.43	25
HMCN1	HMCN1;ARMD1;FBLN6;FIBL-6;FIBL6	hemicentin 1	0.77	0.52	0.65	0.41	25
HIPK1	HIPK1;KIAA0630;MGC26642;MGC33446;MGC33548;Myak;Nbak2	homeodomain interacting protein kinase 1	0.83	0.54	0.66	0.45	29
CDK20	CDK20;CCRK;CDCH;P42;PNQALRE	cyclin-dependent kinase 20	0.82	0.54	0.66	0.45	28
S1PR5	S1PR5;EDG8;Edg-8;S1P5;SPPR-1;SPPR-2	sphingosine-1-phosphate receptor 5	0.84	0.54	0.67	0.49	30
ZNF425	ZNF425;MGC150568	zinc finger protein 425	0.84	0.57	0.67	0.42	27
AAK1	AAK1;DKFZp686F03202;DKFZp686K16132;FLJ23712;FLJ25931;FLJ31060;FLJ42882;FLJ45252;KIAA1048;MGC138170;MGC164568;MGC164570	AP2 associated kinase 1	0.8	0.53	0.67	0.44	27
KLHDC9	KLHDC9;KARCA1;MGC33338	kelch domain containing 9	0.84	0.56	0.68	0.42	28
RASL11B	RASL11B;MGC2827;MGC4499	RAS-like, family 11, member B	0.81	0.56	0.68	0.37	25
FGFR1OP2	FGFR1OP2;DKFZp564O1863;DKFZp586C1423;FLJ37569;HSPC123-like;WIT3.0	FGFR1 oncogene partner 2	0.8	0.54	0.69	0.41	26
SHROOM2	SHROOM2;APXL;DKFZp781J074;FLJ39277;HSAPXL	shroom family member 2	0.84	0.58	0.7	0.45	26
IFI6	IFI6;6-16;FAM14C;G1P3;IFI-6-16;IFI616	interferon, alpha-inducible protein 6	0.79	0.54	0.7	0.4	25
TRH	TRH;MGC125964;MGC125965	thyrotropin-releasing hormone	0.69	0.44	0.7	0.36	25
HIST3H3	HIST3H3;H3.4;H3/g;H3FT;H3t;MGC126886;MGC126888	histone cluster 3, H3	0.82	0.56	0.71	0.46	26
PPID	PPID;CYP-40;CYPD;MGC33096	peptidylprolyl isomerase D	0.82	0.53	0.71	0.47	29
TCEAL1	TCEAL1;SIIR;p21;pp21	transcription elongation factor A (SII)-like 1	0.84	0.58	0.72	0.43	26
RDH8	RDH8;PRRDH;SDR28C2	retinol dehydrogenase 8 (all-trans)	0.84	0.59	0.74	0.46	25
NOP10	NOP10;MGC70651;NOLA3;NOP10P	NOP10 ribonucleoprotein homolog (yeast)	0.83	0.58	0.74	0.49	25
LIG3	LIG3;LIG2	ligase III, DNA, ATP-dependent	0.64	0.4	0.63	0.3	24
NR0B2	NR0B2;FLJ17090;SHP;SHP1	nuclear receptor subfamily 0, group B, member 2	0.77	0.55	0.66	0.41	22
MRC2	MRC2;CD280;CLEC13E;ENDO180;FLJ35911;KIAA0709;UPARAP	mannose receptor, C type 2	0.72	0.48	0.66	0.32	24
FEM1B	FEM1B;DKFZp451E0710;F1A-ALPHA;FIAA	fem-1 homolog b (C. elegans)	0.78	0.56	0.67	0.42	22
SNRNP27	SNRNP27;27K;RY1	small nuclear ribonucleoprotein 27kDa (U4/U6.U5)	0.75	0.51	0.67	0.4	24
TMEM42	TMEM42;MGC29956	transmembrane protein 42	0.69	0.46	0.67	0.32	23
CPNE2	CPNE2;COPN2;CPN2;DKFZp686E06199;MGC16924	copine II	0.84	0.6	0.68	0.4	24
PODN	PODN;MGC24995;PCAN;SLRR5A	podocan	0.79	0.55	0.68	0.4	24
ZNF648	ZNF648	zinc finger protein 648	0.78	0.55	0.68	0.39	23
ING1	ING1;p24ING1c;p33;p33ING1;p33ING1b;p47;p47ING1a	inhibitor of growth family, member 1	0.75	0.54	0.68	0.41	21
CD81	CD81;CVID6;S5.7;TAPA1;TSPAN28	CD81 molecule	0.83	0.6	0.69	0.42	23
ALX3	ALX3;FND1;MGC138212;MGC141988	ALX homeobox 3	0.82	0.61	0.69	0.45	21
MED9	MED9;FLJ10193;MED25;MGC138234	mediator complex subunit 9	0.68	0.46	0.69	0.35	22
NCALD	NCALD;MGC33870;MGC74858	neurocalcin delta	0.84	0.62	0.7	0.41	22
SRSF11	SRSF11;DKFZp686M13204;FLJ18226;NET2;SFRS11;dJ677H15.2;p54	serine/arginine-rich splicing factor 11	0.81	0.6	0.7	0.42	21
UNC13A	UNC13A;KIAA1032;Munc13-1	unc-13 homolog A (C. elegans)	0.77	0.53	0.7	0.44	24
RFC5	RFC5;MGC1155;RFC36	replication factor C (activator 1) 5, 36.5kDa	0.76	0.56	0.7	0.43	20
SLC22A11	SLC22A11;MGC34282;OAT4;hOAT4	solute carrier family 22 (organic anion/urate transporter), member 11	0.74	0.52	0.7	0.41	22
ZNF394	ZNF394;FLJ12298;ZKSCAN14	zinc finger protein 394	0.7	0.48	0.7	0.36	22
DLG5	DLG5;KIAA0583;LP-DLG;P-DLG5;PDLG	discs, large homolog 5 (Drosophila)	0.66	0.43	0.7	0.34	23
PCSK9	PCSK9;FH3;HCHOLA3;LDLCQ1;NARC-1;NARC1;PC9	proprotein convertase subtilisin/kexin type 9	0.64	0.44	0.7	0.33	20
MOCS1	MOCS1;KIAA0381;MIG11;MOCOD	molybdenum cofactor synthesis 1	0.63	0.4	0.7	0.32	23
HRK	HRK;DP5;HARAKIRI	harakiri, BCL2 interacting protein (contains only BH3 domain)	0.84	0.62	0.71	0.44	22
ST6GALNAC2	ST6GALNAC2;FLJ45660;SAITL1;SIAT7;SIAT7B;SIATL1;ST6GalNAII;STHM	ST6 (alpha-N-acetyl-neuraminyl-2,3-beta-galactosyl-1,3)-N-acetylgalactosaminide alpha-2,6-sialyltransferase 2	0.84	0.6	0.71	0.4	24
UBTF	UBTF;NOR-90;UBF;UBF-1;UBF1	upstream binding transcription factor, RNA polymerase I	0.78	0.55	0.71	0.41	23
TRIM6	TRIM6;RNF89	tripartite motif containing 6	0.76	0.53	0.71	0.48	23
LY9	LY9;CD229;SLAMF3;hly9;mLY9	lymphocyte antigen 9	0.74	0.52	0.71	0.37	22
COMMD4	COMMD4;FLJ20452	COMM domain containing 4	0.7	0.48	0.71	0.4	22
KIAA1751	KIAA1751;FLJ45476	KIAA1751	0.67	0.45	0.71	0.37	22
GNRH2	GNRH2;GnRH-II;LH-RHII	gonadotropin-releasing hormone 2	0.82	0.62	0.72	0.43	20
RNF144B	RNF144B;IBRDC2;KIAA0161;MGC71786;PIR2;bA528A10.3;p53RFP	ring finger protein 144B	0.78	0.55	0.72	0.5	23
RAB33B	RAB33B;DKFZp434G099;MGC138182	RAB33B, member RAS oncogene family	0.72	0.52	0.72	0.39	20
GABRR1	GABRR1;MGC163216	gamma-aminobutyric acid (GABA) receptor, rho 1	0.8	0.58	0.73	0.45	22
OGDH	OGDH;AKGDH;E1k;OGDC	oxoglutarate (alpha-ketoglutarate) dehydrogenase (lipoamide)	0.78	0.55	0.73	0.48	23
TCEAL6	TCEAL6;Tceal3	transcription elongation factor A (SII)-like 6	0.77	0.53	0.73	0.45	24
SEC61B	SEC61B	Sec61 beta subunit	0.76	0.56	0.73	0.43	20
CCND1	CCND1;BCL1;D11S287E;PRAD1;U21B31	cyclin D1	0.75	0.53	0.73	0.46	22
KCNK6	KCNK6;FLJ12282;K2p6.1;KCNK8;TOSS;TWIK-2;TWIK2	potassium channel, subfamily K, member 6	0.74	0.54	0.73	0.42	20
KLHL21	KLHL21;KIAA0469;MGC99635	kelch-like 21 (Drosophila)	0.8	0.58	0.74	0.44	22
C1orf127	C1orf127;FLJ37118;FLJ37833	chromosome 1 open reading frame 127	0.74	0.54	0.74	0.39	20
FRAT1	FRAT1;FLJ97193	frequently rearranged in advanced T-cell lymphomas	0.7	0.48	0.74	0.38	22
ZNF630	ZNF630;FLJ20573;FLJ97927;FLJ98691;MGC138344;dJ54B20.2	zinc finger protein 630	0.64	0.42	0.74	0.35	22
CT47A6	CT47A6;CT47.6;CT47A1;CT47A10;CT47A11;CT47A12;CT47A2;CT47A3;CT47A4;CT47A5;CT47A7;CT47A8;CT47A9	cancer/testis antigen family 47, member A6	0.84	0.62	0.75	0.46	22
DPEP1	DPEP1;MBD1;MDP;RDP	dipeptidase 1 (renal)	0.82	0.6	0.75	0.45	22
GOLPH3	GOLPH3;FLJ90675;GOPP1;GPP34;MIDAS	golgi phosphoprotein 3 (coat-protein)	0.78	0.56	0.75	0.43	22
LOC81691	LOC81691;DKFZp434J0315	exonuclease NEF-sp	0.76	0.56	0.75	0.48	20
H1F0	H1F0;H10;H1FV;MGC5241	H1 histone family, member 0	0.7	0.5	0.75	0.39	20
MEFV	MEFV;FMF;MEF;MGC126560;MGC126586;TRIM20	Mediterranean fever	0.84	0.62	0.76	0.56	22
PIN1	PIN1;DOD;FLJ40239;FLJ77628;MGC10717;UBL5	peptidylprolyl cis/trans isomerase, NIMA-interacting 1	0.82	0.6	0.76	0.43	22
ECD	ECD;GCR2;HSGT1	ecdysoneless homolog (Drosophila)	0.77	0.54	0.76	0.48	23
MTX2	MTX2;MGC111067	metaxin 2	0.74	0.54	0.76	0.41	20
MYLK	MYLK;AAT7;DKFZp686I10125;FLJ12216;KRP;MLCK;MLCK1;MLCK108;MLCK210;MSTP083;MYLK1;smMLCK	myosin light chain kinase	0.8	0.6	0.77	0.53	20
RHOBTB3	RHOBTB3;KIAA0878	Rho-related BTB domain containing 3	0.84	0.62	0.78	0.49	22
GARS	GARS;CMT2D;DSMAV;GlyRS;HMN5;SMAD1	glycyl-tRNA synthetase	0.84	0.64	0.78	0.5	20
DPH2	DPH2;DPH2L2	DPH2 homolog (S. cerevisiae)	0.77	0.54	0.78	0.42	23
SELO	SELO;MGC131879	selenoprotein O	0.83	0.62	0.79	0.5	21
CCT2	CCT2;99D8.1;CCT-beta;CCTB;MGC142074;MGC142076;PRO1633;TCP-1-beta	chaperonin containing TCP1, subunit 2 (beta)	0.82	0.62	0.79	0.44	20
PPM1A	PPM1A;FLJ42306;MGC9201;PP2C-ALPHA;PP2CA;PP2Calpha	protein phosphatase, Mg2+/Mn2+ dependent, 1A	0.78	0.57	0.79	0.43	21
NTAN1	NTAN1;DKFZp666E058	N-terminal asparagine amidase	0.7	0.5	0.79	0.42	20
ZNF513	ZNF513;FLJ32203;HMFT0656;RP58	zinc finger protein 513	0.83	0.63	0.8	0.53	20
ERP27	ERP27;C12orf46;FLJ32115;PDIA8	endoplasmic reticulum protein 27	0.82	0.59	0.8	0.46	23
TDP2	TDP2;AD022;EAP2;MGC111021;MGC9099;TTRAP;dJ30M3.3	tyrosyl-DNA phosphodiesterase 2	0.93	0.74	0.72	0.51	19
PKIB	PKIB;FLJ23817;PRKACN2	protein kinase (cAMP-dependent, catalytic) inhibitor beta	0.93	0.74	0.73	0.52	19
CCDC19	CCDC19;NESG1	coiled-coil domain containing 19	1.03	0.84	0.74	0.56	19
KLHL30	KLHL30;FLJ43374	kelch-like 30 (Drosophila)	0.92	0.74	0.74	0.57	18
OAS3	OAS3;MGC133260;p100	2'-5'-oligoadenylate synthetase 3, 100kDa	0.9	0.72	0.74	0.54	18
RET	RET;CDHF12;CDHR16;HSCR1;MEN2A;MEN2B;MTC1;PTC;RET-ELE1;RET51	ret proto-oncogene	0.87	0.68	0.74	0.49	19
ABCC11	ABCC11;EWWD;MRP8;WW	ATP-binding cassette, sub-family C (CFTR/MRP), member 11	0.85	0.67	0.74	0.5	18
RBM7	RBM7;FLJ11153	RNA binding motif protein 7	1.02	0.84	0.75	0.62	18
KCTD3	KCTD3;MGC43935;NY-REN-45	potassium channel tetramerisation domain containing 3	0.92	0.74	0.75	0.57	18
C3orf62	C3orf62;FLJ43654;MGC23381;MGC61663;MGC62079	chromosome 3 open reading frame 62	0.91	0.74	0.75	0.5	17
ZNF687	ZNF687;DKFZp781I1719;KIAA1441	zinc finger protein 687	0.86	0.68	0.75	0.48	18
TGM2	TGM2;G-ALPHA-h;GNAH;TG2;TGC	transglutaminase 2 (C polypeptide, protein-glutamine-gamma-glutamyltransferase)	1.07	0.89	0.76	0.66	18
EMILIN3	EMILIN3;C20orf130;DKFZp434A2410;EMILIN5;dJ620E11.4	elastin microfibril interfacer 3	1	0.84	0.76	0.62	16
NGRN	NGRN;DSC92	neugrin, neurite outgrowth associated	1	0.82	0.76	0.55	18
FAM123C	FAM123C;FLJ38377	family with sequence similarity 123C	0.98	0.82	0.76	0.6	16
FAM113B	FAM113B;MGC16044	family with sequence similarity 113, member B	0.96	0.78	0.76	0.54	18
SAC3D1	SAC3D1;HSU79266;SHD1	SAC3 domain containing 1	0.95	0.77	0.76	0.54	18
TNFRSF6B	TNFRSF6B;DCR3;DJ583P15.1.1;M68;M68E;TR6	tumor necrosis factor receptor superfamily, member 6b, decoy	0.92	0.73	0.76	0.51	19
CARD16	CARD16;COP;COP1;PSEUDO-ICE	caspase recruitment domain family, member 16	0.92	0.73	0.76	0.52	19
TGFBR3	TGFBR3;BGCAN;betaglycan	transforming growth factor, beta receptor III	0.87	0.71	0.76	0.51	16
SLC4A8	SLC4A8;DKFZp761B2318;FLJ46462;NBC3;NDCBE	solute carrier family 4, sodium bicarbonate cotransporter, member 8	0.86	0.7	0.76	0.52	16
LRP4	LRP4;CLSS;KIAA0816;LRP-4;LRP10;MEGF7;SOST2	low density lipoprotein receptor-related protein 4	0.86	0.67	0.76	0.46	19
CYFIP1	CYFIP1;FLJ45151;P140SRA-1;SHYC;SRA1	cytoplasmic FMR1 interacting protein 1	1.08	0.91	0.77	0.67	17
CD2	CD2;FLJ46032;SRBC;T11	CD2 molecule	1.05	0.9	0.77	0.63	15
APOPT1	APOPT1;APOP1;C14orf153;MGC2562	apoptogenic 1	1.02	0.83	0.77	0.58	19
CERS6	CERS6;CerS5;LASS6;MGC129949;MGC129950	ceramide synthase 6	0.94	0.79	0.77	0.58	15
C13orf16	C13orf16;MGC35169;bA474D23.1	chromosome 13 open reading frame 16	0.91	0.76	0.77	0.51	15
ARPC5L	ARPC5L;ARC16-2;MGC3038	actin related protein 2/3 complex, subunit 5-like	0.9	0.72	0.77	0.49	18
KIF3A	KIF3A	kinesin family member 3A	0.88	0.73	0.77	0.55	15
KPNA5	KPNA5;IPOA6;SRP6	karyopherin alpha 5 (importin alpha 6)	0.86	0.7	0.77	0.52	16
GRIPAP1	GRIPAP1;DKFZp434P0630;GRASP-1;KIAA1167;MGC126593;MGC126595	GRIP1 associated protein 1	0.85	0.68	0.77	0.45	17
AMZ2	AMZ2	archaelysin family metallopeptidase 2	1.13	0.94	0.78	0.66	19
C15orf26	C15orf26;FLJ38615	chromosome 15 open reading frame 26	1.12	0.95	0.78	0.63	17
RAB11FIP4	RAB11FIP4;FLJ00131;KIAA1821;MGC11316;MGC126566;RAB11-FIP4	RAB11 family interacting protein 4 (class II)	1.08	0.92	0.78	0.68	16
OTOGL	OTOGL;C12orf64;FLJ90579;MGC119410	otogelin-like	1.02	0.85	0.78	0.59	17
ITPR2	ITPR2;IP3R2	inositol 1,4,5-trisphosphate receptor, type 2	1	0.82	0.78	0.64	18
KLHL9	KLHL9;FLJ21815	kelch-like 9 (Drosophila)	0.99	0.8	0.78	0.55	19
RAB3IP	RAB3IP;FLJ14660;FLJ22548;MGC71495;RABIN3	RAB3A interacting protein (rabin3)	0.98	0.81	0.78	0.57	17
VRK3	VRK3	vaccinia related kinase 3	0.97	0.82	0.78	0.58	15
GAGE5	GAGE5;CT4.5	G antigen 5	0.95	0.77	0.78	0.52	18
CHRNA3	CHRNA3;LNCR2;MGC104879;NACHRA3;PAOD2	cholinergic receptor, nicotinic, alpha 3	0.91	0.75	0.78	0.58	16
SCD5	SCD5;ACOD4;FADS4;FLJ21032;HSCD5;SCD2;SCD4	stearoyl-CoA desaturase 5	0.9	0.79	0.78	0.54	11
HIST1H2BM	HIST1H2BM;H2B/e;H2BFE;dJ160A22.3	histone cluster 1, H2bm	0.9	0.74	0.78	0.59	16
PDE12	PDE12;2'-PDE	phosphodiesterase 12	0.89	0.7	0.78	0.5	19
NKX2-8	NKX2-8;NKX2.8;NKX2H;Nkx2-9	NK2 homeobox 8	0.88	0.73	0.78	0.48	15
KCNJ6	KCNJ6;BIR1;GIRK-2;GIRK2;KATP-2;KATP2;KCNJ7;KIR3.2;MGC126596;hiGIRK2	potassium inwardly-rectifying channel, subfamily J, member 6	0.86	0.7	0.78	0.54	16
CSF3R	CSF3R;CD114;GCSFR	colony stimulating factor 3 receptor (granulocyte)	0.86	0.73	0.78	0.54	13
CHMP4A	CHMP4A;C14orf123;CHMP4;CHMP4B;FLJ61658;HSPC134;MGC142093;MGC142095;SHAX2;SNF7;SNF7-1;VPS32-1;VPS32A	charged multivesicular body protein 4A	1.17	0.99	0.79	0.76	18
SERINC1	SERINC1;KIAA1253;TDE1L;TDE2;TMS-2	serine incorporator 1	1.17	0.98	0.79	0.75	19
TOMM22	TOMM22;1C9-2;MST065;MSTP065;TOM22	translocase of outer mitochondrial membrane 22 homolog (yeast)	1.15	0.96	0.79	0.67	19
IER5	IER5;MGC102760;SBBI48	immediate early response 5	1.08	0.89	0.79	0.67	19
AGFG1	AGFG1;DKFZp686I15205;HRB;MGC116938;MGC116940;RAB;RIP	ArfGAP with FG repeats 1	1.06	0.92	0.79	0.68	14
ATP6V0B	ATP6V0B;ATP6F;HATPL;VMA16	ATPase, H+ transporting, lysosomal 21kDa, V0 subunit b	1.05	0.86	0.79	0.65	19
SMARCA1	SMARCA1;DKFZp686D1623;FLJ41547;ISWI;NURF140;SNF2L;SNF2L1;SNF2LB;SNF2LT;SWI;SWI2	SWI/SNF related, matrix associated, actin dependent regulator of chromatin, subfamily a, member 1	1.04	0.92	0.79	0.63	12
SRSF10	SRSF10;DKFZp686H0644;FLJ30749;FLJ43846;FUSIP1;FUSIP2;NSSR;SFRS13;SFRS13A;SRp38;SRrp40;TASR;TASR1;TASR2	serine/arginine-rich splicing factor 10	1.03	0.86	0.79	0.6	17
RERG	RERG;MGC15754	RAS-like, estrogen-regulated, growth inhibitor	1.02	0.84	0.79	0.65	18
SOSTDC1	SOSTDC1;DKFZp564D206;ECTODIN;USAG1	sclerostin domain containing 1	1.02	0.83	0.79	0.63	19
CHMP5	CHMP5;C9orf83;HSPC177;PNAS-2;SNF7DC2;Vps60	charged multivesicular body protein 5	1.02	0.86	0.79	0.6	16
GUCY2E	GUCY2E;GC-E;GCD	guanylate cyclase 2E	0.99	0.84	0.79	0.59	15
OR13F1	OR13F1;OR9-6	olfactory receptor, family 13, subfamily F, member 1	0.97	0.78	0.79	0.6	19
MUC1	MUC1;CD227;EMA;H23AG;KL-6;MAM6;MUC-1;MUC-1/SEC;MUC-1/X;MUC1/ZD;PEM;PEMT;PUM	mucin 1, cell surface associated	0.96	0.8	0.79	0.64	16
AGBL2	AGBL2;FLJ23598	ATP/GTP binding protein-like 2	0.92	0.74	0.79	0.58	18
SEMA6D	SEMA6D;FLJ11598;KIAA1479	sema domain, transmembrane domain (TM), and cytoplasmic domain, (semaphorin) 6D	0.92	0.74	0.79	0.53	18
MYO7A	MYO7A;DFNA11;DFNB2;MYOVIIA;MYU7A;NSRD2;USH1B	myosin VIIA	0.92	0.81	0.79	0.56	11
NUBP2	NUBP2;CFD1;NUBP1	nucleotide binding protein 2	0.92	0.76	0.79	0.59	16
CNOT7	CNOT7;CAF1;hCAF-1	CCR4-NOT transcription complex, subunit 7	0.92	0.77	0.79	0.6	15
C1orf144	C1orf144;DKFZp566C0424;MGC70432	chromosome 1 open reading frame 144	0.91	0.74	0.79	0.55	17
C7orf64	C7orf64;DKFZP564O0523;DKFZp686D1651;HSPC304	chromosome 7 open reading frame 64	0.9	0.74	0.79	0.6	16
AMIGO2	AMIGO2;ALI1;DEGA	adhesion molecule with Ig-like domain 2	0.9	0.74	0.79	0.56	16
HMMR	HMMR;CD168;IHABP;MGC119494;MGC119495;RHAMM	hyaluronan-mediated motility receptor (RHAMM)	0.9	0.79	0.79	0.55	11
TWF2	TWF2;A6RP;A6r;FLJ56277;PTK9L	twinfilin, actin-binding protein, homolog 2 (Drosophila)	0.9	0.77	0.79	0.55	13
FAM45A	FAM45A	family with sequence similarity 45, member A	0.9	0.77	0.79	0.51	13
HADHB	HADHB;ECHB;MGC87480;MTPB;TP-BETA	hydroxyacyl-CoA dehydrogenase/3-ketoacyl-CoA thiolase/enoyl-CoA hydratase (trifunctional protein), beta subunit	0.88	0.76	0.79	0.56	12
GPM6B	GPM6B;M6B;MGC17150;MGC54284	glycoprotein M6B	0.87	0.72	0.79	0.48	15
PDK4	PDK4;FLJ40832	pyruvate dehydrogenase kinase, isozyme 4	0.87	0.74	0.79	0.53	13
COL4A3BP	COL4A3BP;CERT;CERTL;FLJ20597;GPBP;STARD11	collagen, type IV, alpha 3 (Goodpasture antigen) binding protein	0.86	0.74	0.79	0.52	12
VOPP1	VOPP1;DKFZp564K0822;ECOP;FLJ20532;GASP	vesicular, overexpressed in cancer, prosurvival protein 1	0.86	0.7	0.79	0.47	16
LRP5	LRP5;BMND1;EVR1;EVR4;HBM;LR3;LRP7;OPPG;OPS;OPTA1;VBCH2	low density lipoprotein receptor-related protein 5	0.85	0.7	0.79	0.53	15
MAOB	MAOB;MGC26382	monoamine oxidase B	1.09	0.9	0.8	0.71	19
UNC13B	UNC13B;MGC133279;MGC133280;MUNC13;UNC13;Unc13h2	unc-13 homolog B (C. elegans)	1.06	0.88	0.8	0.67	18
OCIAD1	OCIAD1;ASRIJ;FLJ20455;MGC111072;OCIA;TPA018	OCIA domain containing 1	1.06	0.9	0.8	0.63	16
SEMA3G	SEMA3G;FLJ00014;MGC119473;sem2	sema domain, immunoglobulin domain (Ig), short basic domain, secreted, (semaphorin) 3G	1.04	0.86	0.8	0.64	18
DCST2	DCST2;FLJ32934	DC-STAMP domain containing 2	1.03	0.89	0.8	0.68	14
HELLS	HELLS;FLJ10339;LSH;PASG;SMARCA6	helicase, lymphoid-specific	1.02	0.91	0.8	0.63	11
RNASEH2A	RNASEH2A;AGS4;JUNB;RNASEHI;RNHIA;RNHL	ribonuclease H2, subunit A	1.01	0.9	0.8	0.62	11
RPP25	RPP25;FLJ20374	ribonuclease P/MRP 25kDa subunit	0.99	0.82	0.8	0.56	17
ZNF7	ZNF7;FLJ38706;HF.16;KOX4;zf30	zinc finger protein 7	0.98	0.79	0.8	0.54	19
H2AFB3	H2AFB3;H2ABBD;H2AFB;H2AFB2	H2A histone family, member B3	0.98	0.84	0.8	0.59	14
ABCD3	ABCD3;ABC43;PMP70;PXMP1;ZWS2	ATP-binding cassette, sub-family D (ALD), member 3	0.96	0.86	0.8	0.59	10
NSMCE1	NSMCE1;NSE1	non-SMC element 1 homolog (S. cerevisiae)	0.95	0.78	0.8	0.59	17
CRELD2	CRELD2;DKFZp667O055;MGC11256	cysteine-rich with EGF-like domains 2	0.94	0.78	0.8	0.58	16
FAM20B	FAM20B;gxk1	family with sequence similarity 20, member B	0.93	0.77	0.8	0.58	16
MRPS25	MRPS25;DKFZp313H0817;FLJ00023;MRP-S25;RPMS25	mitochondrial ribosomal protein S25	0.92	0.73	0.8	0.55	19
MRPS16	MRPS16;COXPD2;FLJ22062;FLJ40972;MRP-S16;RPMS16	mitochondrial ribosomal protein S16	0.92	0.74	0.8	0.52	18
PBK	PBK;CT84;FLJ14385;Nori-3;SPK;TOPK	PDZ binding kinase	0.92	0.8	0.8	0.57	12
DYNLRB1	DYNLRB1;BITH;BLP;DNCL2A;DNLC2A;ROBLD1	dynein, light chain, roadblock-type 1	0.9	0.77	0.8	0.58	13
FXYD5	FXYD5;DYSAD;IWU1;KCT1;OIT2;PRO6241;RIC	FXYD domain containing ion transport regulator 5	0.9	0.73	0.8	0.56	17
TEX13A	TEX13A;MGC131984	testis expressed 13A	0.88	0.7	0.8	0.49	18
CLK1	CLK1;CLK;CLK/STY;STY	CDC-like kinase 1	0.88	0.7	0.8	0.58	18
CT47A1	CT47A1;CT47.1;CT47A10;CT47A11;CT47A12;CT47A2;CT47A3;CT47A4;CT47A5;CT47A6;CT47A7;CT47A8;CT47A9	cancer/testis antigen family 47, member A1	0.88	0.73	0.8	0.52	15
OR2T1	OR2T1;OR1-25	olfactory receptor, family 2, subfamily T, member 1	0.87	0.68	0.8	0.55	19
CCDC17	CCDC17;FLJ17921;FLJ33084	coiled-coil domain containing 17	0.87	0.74	0.8	0.58	13
MATK	MATK;CHK;CTK;DKFZp434N1212;HHYLTK;HYL;HYLTK;Lsk;MGC1708;MGC2101	megakaryocyte-associated tyrosine kinase	0.87	0.69	0.8	0.57	18
INS-IGF2	INS-IGF2;INSIGF	INS-IGF2 readthrough	0.86	0.72	0.8	0.54	14
ATG9B	ATG9B;APG9L2;NOS3AS;SONE	ATG9 autophagy related 9 homolog B (S. cerevisiae)	0.86	0.72	0.8	0.49	14
PPCS	PPCS;FLJ11838;MGC117357;MGC138220	phosphopantothenoylcysteine synthetase	0.86	0.76	0.8	0.52	10
BIRC8	BIRC8;ILP-2;ILP2;hILP2	baculoviral IAP repeat containing 8	0.85	0.67	0.8	0.6	18
SSTR4	SSTR4	somatostatin receptor 4	0.85	0.66	0.8	0.6	19
CCDC144NL	CCDC144NL;MGC87631	coiled-coil domain containing 144 family, N-terminal like	0.7	0.51	0.67	0.34	19
WNK4	WNK4;PHA2B;PRKWNK4	WNK lysine deficient protein kinase 4	0.65	0.47	0.67	0.34	18
ZNF322P1	ZNF322P1;FLJ23393;ZNF322;ZNF322B	zinc finger protein 322 pseudogene 1	0.64	0.46	0.69	0.35	18
WFS1	WFS1;FLJ51211;WFRS;WFS;WFSL	Wolfram syndrome 1 (wolframin)	0.68	0.53	0.7	0.36	15
C9orf131	C9orf131;FLJ00273;MGC41945	chromosome 9 open reading frame 131	0.64	0.48	0.7	0.33	16
GMDS	GMDS;GMD;SDR3E1	GDP-mannose 4,6-dehydratase	0.63	0.44	0.71	0.31	19
FAM134A	FAM134A;C2orf17;DKFZp686C2379;MGC3035	family with sequence similarity 134, member A	0.73	0.58	0.72	0.38	15
TSPAN5	TSPAN5;NET-4;NET4;TM4SF9;TSPAN-5	tetraspanin 5	0.7	0.52	0.72	0.35	18
PRMT6	PRMT6;FLJ10559;FLJ51477;HRMT1L6	protein arginine methyltransferase 6	0.68	0.54	0.72	0.37	14
KCNS2	KCNS2;KV9.2	potassium voltage-gated channel, delayed-rectifier, subfamily S, member 2	0.66	0.49	0.72	0.38	17
NTM	NTM;HNT;IGLON2;MGC60329;NTRI	neurotrimin	0.66	0.52	0.72	0.38	14
RUNDC3A	RUNDC3A;RAP2IP;RPIP-8;RPIP8	RUN domain containing 3A	0.64	0.48	0.72	0.39	16
RNF220	RNF220;C1orf164;FLJ10597	ring finger protein 220	0.63	0.45	0.72	0.4	18
ACTN3	ACTN3;MGC117002;MGC117005	actinin, alpha 3	0.62	0.44	0.72	0.36	18
RAD51B	RAD51B;MGC34245;R51H2;RAD51L1;REC2	RAD51 homolog B (S. cerevisiae)	0.81	0.66	0.73	0.45	15
RRN3	RRN3;A-270G1.2;DKFZp566E104;MGC104238;TIFIA	RRN3 RNA polymerase I transcription factor homolog (S. cerevisiae)	0.7	0.52	0.73	0.35	18
LGALS14	LGALS14;CLC2;MGC22235;PPL13	lectin, galactoside-binding, soluble, 14	0.68	0.5	0.73	0.34	18
EYS	EYS;C6orf178;C6orf179;C6orf180;EGFL10;EGFL11;KIAA0663;RP25;SPAM;bA166P24.2;bA307F22.3;bA74E24.1;dJ1018A4.2;dJ22I17.2;dJ303F19.1	eyes shut homolog (Drosophila)	0.68	0.51	0.73	0.39	17
SEC14L2	SEC14L2;C22orf6;KIAA1186;KIAA1658;MGC65053;SPF;TAP;TAP1	SEC14-like 2 (S. cerevisiae)	0.79	0.63	0.74	0.48	16
LRRC71	LRRC71;C1orf92;FLJ32884;FLJ77598;MGC45468;RP11-356J7.1	leucine rich repeat containing 71	0.79	0.63	0.74	0.49	16
PARVG	PARVG	parvin, gamma	0.77	0.6	0.74	0.42	17
NIF3L1	NIF3L1;ALS2CR1;CALS-7	NIF3 NGG1 interacting factor 3-like 1 (S. pombe)	0.77	0.58	0.74	0.44	19
SCYL3	SCYL3;PACE-1;PACE1;RP1-97P20.2	SCY1-like 3 (S. cerevisiae)	0.74	0.59	0.74	0.42	15
TNRC6B	TNRC6B;KIAA1093	trinucleotide repeat containing 6B	0.7	0.55	0.74	0.37	15
CHRM5	CHRM5;HM5;MGC41838	cholinergic receptor, muscarinic 5	0.68	0.54	0.74	0.41	14
KRT73	KRT73;IRT6IRS3;K6IRS3;KRT6IRS3;MGC129635;MGC129636	keratin 73	0.66	0.47	0.74	0.36	19
COBL	COBL;DKFZp686G13227;KIAA0633;MGC131893	cordon-bleu homolog (mouse)	0.66	0.51	0.74	0.34	15
KRT86	KRT86;FLJ25176;HB6;Hb1;KRTHB1;KRTHB6;MNX;hHb6	keratin 86	0.66	0.5	0.74	0.37	16
FAM173B	FAM173B;FLJ20667	family with sequence similarity 173, member B	0.84	0.65	0.75	0.49	19
CLTCL1	CLTCL1;CHC22;CLH22;CLTCL;CLTD;FLJ36032	clathrin, heavy chain-like 1	0.83	0.64	0.75	0.48	19
R3HDML	R3HDML;MGC129564;dJ881L22.3	R3H domain containing-like	0.78	0.6	0.75	0.41	18
TMEM53	TMEM53;FLJ22353;NET4	transmembrane protein 53	0.78	0.62	0.75	0.44	16
MAPKAPK3	MAPKAPK3;3PK;MAPKAP3;MAPKAPK-3	mitogen-activated protein kinase-activated protein kinase 3	0.78	0.64	0.75	0.45	14
RPS6KA3	RPS6KA3;CLS;HU-3;ISPK-1;MAPKAPK1B;MRX19;RSK;RSK2;S6K-alpha3;p90-RSK2;pp90RSK2	ribosomal protein S6 kinase, 90kDa, polypeptide 3	0.77	0.58	0.75	0.48	19
PRAMEF9	PRAMEF9;PRAMEF15	PRAME family member 9	0.77	0.6	0.75	0.45	17
TBRG1	TBRG1;FLJ14621;FLJ25020;FLJ90113;MGC129890;NIAM;TB-5	transforming growth factor beta regulator 1	0.76	0.59	0.75	0.45	17
CREB1	CREB1;CREB;MGC9284	cAMP responsive element binding protein 1	0.76	0.62	0.75	0.46	14
PCDHB12	PCDHB12;PCDH-BETA12	protocadherin beta 12	0.72	0.55	0.75	0.37	17
MTRF1	MTRF1;MGC47721;MRF1;MTTRF1;RF1	mitochondrial translational release factor 1	0.72	0.56	0.75	0.43	16
RYBP	RYBP;AAP1;DEDAF;YEAF1	RING1 and YY1 binding protein	0.72	0.53	0.75	0.39	19
SND1	SND1;TDRD11;p100	staphylococcal nuclease and tudor domain containing 1	0.72	0.6	0.75	0.41	12
NUMB	NUMB;S171	numb homolog (Drosophila)	0.7	0.54	0.75	0.42	16
GDF15	GDF15;GDF-15;MIC-1;MIC1;NAG-1;PDF;PLAB;PTGFB	growth differentiation factor 15	0.69	0.5	0.75	0.39	19
DPYS	DPYS;DHP;DHPase	dihydropyrimidinase	0.68	0.51	0.75	0.34	17
APOBEC3D	APOBEC3D;APOBEC3DE;APOBEC3E;ARP6	apolipoprotein B mRNA editing enzyme, catalytic polypeptide-like 3D	0.68	0.54	0.75	0.41	14
PLAG1	PLAG1;PSA;SGPA;ZNF912	pleiomorphic adenoma gene 1	0.67	0.52	0.75	0.4	15
NRG1	NRG1;ARIA;GGF;GGF2;HGL;HRG;HRG1;HRGA;MST131;NDF;SMDF	neuregulin 1	0.66	0.53	0.75	0.4	13
C3orf37	C3orf37;MGC111075	chromosome 3 open reading frame 37	0.64	0.52	0.75	0.35	12
DDX41	DDX41;ABS;MGC8828	DEAD (Asp-Glu-Ala-Asp) box polypeptide 41	0.62	0.44	0.75	0.35	18
40422	SEPT10;FLJ11619	septin 10	0.82	0.64	0.76	0.46	18
USP27X	USP27X;USP22L;USP27	ubiquitin specific peptidase 27, X-linked	0.73	0.61	0.76	0.42	12
LILRB1	LILRB1;CD85;CD85J;FLJ37515;ILT2;LIR-1;LIR1;MIR-7;MIR7	leukocyte immunoglobulin-like receptor, subfamily B (with TM and ITIM domains), member 1	0.72	0.59	0.76	0.45	13
PPIC	PPIC;CYPC;MGC3673	peptidylprolyl isomerase C (cyclophilin C)	0.72	0.6	0.76	0.44	12
FOXK2	FOXK2;ILF;ILF-1;ILF1	forkhead box K2	0.7	0.56	0.76	0.42	14
COMP	COMP;EDM1;EPD1;MED;MGC131819;MGC149768;PSACH;THBS5	cartilage oligomeric matrix protein	0.67	0.52	0.76	0.4	15
CCL15	CCL15;HCC-2;HMRP-2B;LKN-1;LKN1;MIP-1D;MIP-5;MRP-2B;NCC-3;NCC3;SCYA15;SCYL3;SY15	chemokine (C-C motif) ligand 15	0.65	0.46	0.76	0.39	19
ABHD8	ABHD8;FLJ11743;MGC14280;MGC2512	abhydrolase domain containing 8	0.63	0.5	0.76	0.38	13
NTN3	NTN3;NTN2L	netrin 3	0.63	0.48	0.76	0.39	15
TMCC2	TMCC2;FLJ38497;HUCEP11;KIAA0481	transmembrane and coiled-coil domain family 2	0.84	0.67	0.77	0.5	17
SGK3	SGK3;CISK;DKFZp781N0293;SGK2;SGKL	serum/glucocorticoid regulated kinase family, member 3	0.83	0.7	0.77	0.49	13
PRKD2	PRKD2;PKD2;nPKC-D2	protein kinase D2	0.81	0.67	0.77	0.48	14
NRP2	NRP2;MGC126574;NP2;NPN2;PRO2714;VEGF165R2	neuropilin 2	0.8	0.64	0.77	0.5	16
MAF1	MAF1;MGC20332;MGC31779;MGC39758	MAF1 homolog (S. cerevisiae)	0.8	0.64	0.77	0.49	16
PIK3R2	PIK3R2;P85B;p85;p85-BETA	phosphoinositide-3-kinase, regulatory subunit 2 (beta)	0.78	0.59	0.77	0.49	19
IGFBP3	IGFBP3;BP-53;IBP3	insulin-like growth factor binding protein 3	0.77	0.63	0.77	0.44	14
A2M	A2M;A2MD;CPAMD5;DKFZp779B086;FWP007;S863-7	alpha-2-macroglobulin	0.75	0.63	0.77	0.43	12
ZFPM2	ZFPM2;DIH3;FOG2;MGC129663;MGC129664;ZNF89B;hFOG-2	zinc finger protein, multitype 2	0.74	0.55	0.77	0.41	19
PHKG2	PHKG2;GSD9C	phosphorylase kinase, gamma 2 (testis)	0.74	0.57	0.77	0.48	17
INCA1	INCA1;MGC148150;MGC148151	inhibitor of CDK, cyclin A1 interacting protein 1	0.71	0.56	0.77	0.44	15
KREMEN2	KREMEN2;KRM2;MGC10791;MGC16709	kringle containing transmembrane protein 2	0.71	0.54	0.77	0.4	17
FOSL1	FOSL1;FRA;FRA1;fra-1	FOS-like antigen 1	0.66	0.48	0.77	0.38	18
SRP14	SRP14;ALURBP;MGC14326	signal recognition particle 14kDa (homologous Alu RNA binding protein)	0.66	0.52	0.77	0.41	14
DDX11	DDX11;CHL1;CHLR1;KRG2;MGC133249;MGC9335	DEAD/H (Asp-Glu-Ala-Asp/His) box polypeptide 11	0.65	0.49	0.77	0.38	16
TMCO3	TMCO3;C13orf11;FLJ20623	transmembrane and coiled-coil domains 3	0.65	0.48	0.77	0.39	17
ZNF460	ZNF460;HZF8;ZNF272	zinc finger protein 460	0.65	0.47	0.77	0.38	18
ARPC1B	ARPC1B;ARC41;p40-ARC;p41-ARC	actin related protein 2/3 complex, subunit 1B, 41kDa	0.62	0.46	0.77	0.35	16
PKD2L1	PKD2L1;PCL;PKD2L;PKDL;TRPP3	polycystic kidney disease 2-like 1	0.82	0.66	0.78	0.51	16
CHCHD1	CHCHD1;C10orf34;C2360;FLJ25854	coiled-coil-helix-coiled-coil-helix domain containing 1	0.82	0.66	0.78	0.5	16
ZNF664	ZNF664;DKFZp761B128;MGC126579;ZFOC1;ZNF176	zinc finger protein 664	0.8	0.68	0.78	0.45	12
IL17D	IL17D;FLJ30846;IL-17D;IL-22;IL-27;IL27	interleukin 17D	0.78	0.6	0.78	0.45	18
ERRFI1	ERRFI1;GENE-33;MIG-6;MIG6;RALT	ERBB receptor feedback inhibitor 1	0.78	0.62	0.78	0.46	16
NKX2-2	NKX2-2;NKX2.2;NKX2B	NK2 homeobox 2	0.77	0.6	0.78	0.4	17
HIST1H4J	HIST1H4J;H4/e;H4F2iv;H4FE;HIST1H4A;HIST1H4B;HIST1H4C;HIST1H4D;HIST1H4E;HIST1H4F;HIST1H4H;HIST1H4I;HIST1H4K;HIST1H4L;HIST2H4A;HIST2H4B;HIST4H4;MGC166960;MGC29783;dJ160A22.2	histone cluster 1, H4j	0.77	0.6	0.78	0.45	17
LINC00303	LINC00303;C1orf157;FLJ40343;MGC120329;MGC120330;MGC120332;NCRNA00303	long intergenic non-protein coding RNA 303	0.77	0.66	0.78	0.44	11
MBD1	MBD1;CXXC3;PCM1;RFT	methyl-CpG binding domain protein 1	0.76	0.59	0.78	0.44	17
HOXD10	HOXD10;HOX4;HOX4D;HOX4E;Hox-4.4	homeobox D10	0.75	0.57	0.78	0.49	18
MYOM2	MYOM2;TTNAP	myomesin (M-protein) 2, 165kDa	0.74	0.57	0.78	0.4	17
SOX6	SOX6;HSSOX6;SOXD	SRY (sex determining region Y)-box 6	0.74	0.64	0.78	0.46	10
TRIM5	TRIM5;RNF88;TRIM5alpha	tripartite motif containing 5	0.74	0.57	0.78	0.51	17
CARD17	CARD17;INCA	caspase recruitment domain family, member 17	0.72	0.54	0.78	0.41	18
CT47A3	CT47A3;CT47.3;CT47A1;CT47A10;CT47A11;CT47A12;CT47A2;CT47A4;CT47A5;CT47A6;CT47A7;CT47A8;CT47A9	cancer/testis antigen family 47, member A3	0.72	0.58	0.78	0.39	14
TULP3	TULP3;MGC45295;TUBL3	tubby like protein 3	0.71	0.57	0.78	0.43	14
ENY2	ENY2;FLJ20480;e(y)2	enhancer of yellow 2 homolog (Drosophila)	0.7	0.52	0.78	0.4	18
TSEN34	TSEN34;LENG5;PCH2C;SEN34;SEN34L	tRNA splicing endonuclease 34 homolog (S. cerevisiae)	0.68	0.49	0.78	0.43	19
CHD4	CHD4;DKFZp686E06161;Mi-2b;Mi2-BETA	chromodomain helicase DNA binding protein 4	0.64	0.5	0.78	0.44	14
PIK3CB	PIK3CB;DKFZp779K1237;MGC133043;P110BETA;PI3K;PI3KBETA;PIK3C1	phosphoinositide-3-kinase, catalytic, beta polypeptide	0.84	0.72	0.79	0.51	12
MIOS	MIOS;FLJ20323	missing oocyte, meiosis regulator, homolog (Drosophila)	0.84	0.66	0.79	0.5	18
SP2	SP2	Sp2 transcription factor	0.83	0.64	0.79	0.5	19
STRBP	STRBP;DKFZp434N214;FLJ11307;FLJ14223;FLJ14984;FLJ21960;ILF3L;MGC21529;MGC3405;SPNR;p74	spermatid perinuclear RNA binding protein	0.83	0.7	0.79	0.56	13
ZNF333	ZNF333;KIAA1806	zinc finger protein 333	0.82	0.68	0.79	0.46	14
TNNT3	TNNT3;DKFZp779M2348;TNTF	troponin T type 3 (skeletal, fast)	0.82	0.68	0.79	0.55	14
RAI2	RAI2	retinoic acid induced 2	0.82	0.71	0.79	0.52	11
COMTD1	COMTD1;FLJ23841	catechol-O-methyltransferase domain containing 1	0.82	0.64	0.79	0.49	18
P2RX7	P2RX7;MGC20089;P2X7	purinergic receptor P2X, ligand-gated ion channel, 7	0.8	0.66	0.79	0.51	14
RNASE1	RNASE1;MGC12408;RIB1;RNS1	ribonuclease, RNase A family, 1 (pancreatic)	0.8	0.61	0.79	0.48	19
HMBOX1	HMBOX1;FLJ21616;HNF1LA;PBHNF	homeobox containing 1	0.79	0.62	0.79	0.45	17
SCML1	SCML1	sex comb on midleg-like 1 (Drosophila)	0.78	0.69	0.79	0.47	9
C9orf114	C9orf114;CENP-32;DKFZp566D143;HSPC109;MGC29492;RP11-545E17.7	chromosome 9 open reading frame 114	0.76	0.58	0.79	0.44	18
OPHN1	OPHN1;ARHGAP41;MRX60;OPN1	oligophrenin 1	0.76	0.6	0.79	0.42	16
DDX49	DDX49;FLJ10432;R27090_2	DEAD (Asp-Glu-Ala-Asp) box polypeptide 49	0.74	0.57	0.79	0.44	17
EMX2	EMX2	empty spiracles homeobox 2	0.72	0.56	0.79	0.4	16
SCN1B	SCN1B;GEFSP1	sodium channel, voltage-gated, type I, beta	0.72	0.56	0.79	0.44	16
GPR172A	GPR172A;D15Ertd747e;GPCR41;PAR1;RFT3;hRFT3	G protein-coupled receptor 172A	0.72	0.6	0.79	0.48	12
THOC4	THOC4;ALY;ALY/REF;BEF;REF	THO complex 4	0.72	0.56	0.79	0.4	16
DBF4	DBF4;ASK;CHIF;DBF4A;ZDBF1	DBF4 homolog (S. cerevisiae)	0.71	0.6	0.79	0.43	11
CC2D2A	CC2D2A;JBTS9;KIAA1345;MKS6	coiled-coil and C2 domain containing 2A	0.64	0.52	0.79	0.35	12
PCDHAC2	PCDHAC2;MGC71598;PCDH-ALPHA-C2	protocadherin alpha subfamily C, 2	0.62	0.52	0.79	0.36	10
HBM	HBM;HBAP2	hemoglobin, mu	0.84	0.65	0.8	0.49	19
GBF1	GBF1;ARF1GEF;FLJ21263;FLJ21500;KIAA0248;MGC134877;MGC134878	golgi brefeldin A resistant guanine nucleotide exchange factor 1	0.84	0.66	0.8	0.55	18
TCF19	TCF19;SC1;SC1-1	transcription factor 19	0.84	0.72	0.8	0.54	12
SF1	SF1;BBP;D11S636;MBBP;ZFM1;ZNF162	splicing factor 1	0.82	0.64	0.8	0.46	18
CHIC1	CHIC1;BRX;DKFZp313P1931;DKFZp686F2342	cysteine-rich hydrophobic domain 1	0.81	0.68	0.8	0.48	13
ECEL1	ECEL1;DINE;ECEX;XCE	endothelin converting enzyme-like 1	0.8	0.62	0.8	0.47	18
FAM189B	FAM189B;C1orf2;COTE1	family with sequence similarity 189, member B	0.8	0.66	0.8	0.5	14
NAAA	NAAA;ASAHL;PLT	N-acylethanolamine acid amidase	0.79	0.62	0.8	0.48	17
BIK	BIK;BIP1;BP4;NBK	BCL2-interacting killer (apoptosis-inducing)	0.78	0.6	0.8	0.49	18
SSX2IP	SSX2IP;ADIP;FLJ10848;KIAA0923;MGC75026	synovial sarcoma, X breakpoint 2 interacting protein	0.76	0.6	0.8	0.41	16
ZNF789	ZNF789	zinc finger protein 789	0.74	0.66	0.8	0.43	8
ARHGAP19	ARHGAP19;DKFZp313K217;MGC138804;MGC138805;MGC14258	Rho GTPase activating protein 19	0.74	0.62	0.8	0.5	12
CMBL	CMBL;FLJ23617	carboxymethylenebutenolidase homolog (Pseudomonas)	0.73	0.64	0.8	0.44	9
C1orf115	C1orf115;FLJ14146;RP11-322F10.4	chromosome 1 open reading frame 115	0.73	0.55	0.8	0.45	18
HIST2H2AA4	HIST2H2AA4;H2A/R;HIST2H2AA3	histone cluster 2, H2aa4	0.73	0.58	0.8	0.41	15
TBC1D13	TBC1D13;FLJ10743	TBC1 domain family, member 13	0.72	0.6	0.8	0.4	12
RBBP8	RBBP8;CTIP;RIM;SAE2	retinoblastoma binding protein 8	0.7	0.54	0.8	0.41	16
LINC00176	LINC00176;DKFZp434G015;FLJ17673;FLJ27267;NCRNA00176;PRR17	long intergenic non-protein coding RNA 176	0.7	0.58	0.8	0.43	12
CYB5RL	CYB5RL;FLJ16295	cytochrome b5 reductase-like	0.69	0.53	0.8	0.42	16
SLC23A3	SLC23A3;E2BP3;FLJ31168;SVCT3;Yspl1	solute carrier family 23 (nucleobase transporters), member 3	0.68	0.52	0.8	0.45	16
NAT10	NAT10;ALP;DKFZp434C116;FLJ10774;FLJ12179;FLJ23850;KIAA1709;NET43	N-acetyltransferase 10 (GCN5-related)	0.68	0.54	0.8	0.42	14
ARNTL	ARNTL;BMAL1;BMAL1c;JAP3;MGC47515;MOP3;PASD3;TIC;bHLHe5	aryl hydrocarbon receptor nuclear translocator-like	0.66	0.59	0.8	0.41	7
TIMM13	TIMM13;TIM13;TIM13B;TIMM13A;TIMM13B;ppv1	translocase of inner mitochondrial membrane 13 homolog (yeast)	0.66	0.55	0.8	0.42	11
SMCP	SMCP;HSMCSGEN1;MCS;MCSP;MGC26305;MGC26519	sperm mitochondria-associated cysteine-rich protein	0.62	0.46	0.8	0.38	16
GMPPA	GMPPA	GDP-mannose pyrophosphorylase A	0.62	0.52	0.8	0.35	10
RTN2	RTN2;NSP2;NSPL1	reticulon 2	1.3	1	0.81	0.85	30
C12orf66	C12orf66;FLJ32549	chromosome 12 open reading frame 66	1.3	1	0.81	0.84	30
RAB3A	RAB3A	RAB3A, member RAS oncogene family	1.29	1.02	0.81	0.8	27
MPP7	MPP7;FLJ32798	membrane protein, palmitoylated 7 (MAGUK p55 subfamily member 7)	1.23	0.96	0.81	0.69	27
TMEM143	TMEM143;FLJ10922	transmembrane protein 143	1.15	0.83	0.81	0.65	32
ADAM20	ADAM20	ADAM metallopeptidase domain 20	1.05	0.78	0.81	0.59	27
SETDB2	SETDB2;C13orf4;CLLD8;CLLL8;DKFZp586I0123;DKFZp761J1217;KMT1F	SET domain, bifurcated 2	0.98	0.73	0.81	0.65	25
SLC5A6	SLC5A6;SMVT	solute carrier family 5 (sodium-dependent vitamin transporter), member 6	0.97	0.72	0.81	0.64	25
PALMD	PALMD;C1orf11;FLJ20271;PALML	palmdelphin	0.94	0.68	0.81	0.57	26
CASZ1	CASZ1;CST;FLJ12223;FLJ20321;SRG;ZNF693;dJ734G22.1	castor zinc finger 1	1.38	1.12	0.82	0.81	26
RANBP3	RANBP3;DKFZp586I1520	RAN binding protein 3	1.36	1.09	0.82	0.82	27
RFFL	RFFL;CARP-2;CARP2;FRING;RIFIFYLIN;RNF189;RNF34L	ring finger and FYVE-like domain containing 1	1.31	1.02	0.82	0.73	29
RNF5	RNF5;RING5;RMA1	ring finger protein 5	1.25	0.99	0.82	0.71	26
ADD1	ADD1;ADDA;MGC3339;MGC44427	adducin 1 (alpha)	1.23	0.96	0.82	0.69	27
PPP4C	PPP4C;PP4;PP4C;PPH3;PPP4;PPX	protein phosphatase 4, catalytic subunit	1.11	0.85	0.82	0.64	26
CAND1	CAND1;DKFZp434M1414;FLJ10114;FLJ10929;FLJ38691;FLJ90441;KIAA0829;TIP120;TIP120A	cullin-associated and neddylation-dissociated 1	1.05	0.8	0.82	0.59	25
SLC38A10	SLC38A10;FLJ35718;FLJ46399;MGC15523	solute carrier family 38, member 10	0.97	0.71	0.82	0.6	26
MIR22HG	MIR22HG;C17orf91;DKFZp686O06159;MGC14376;MGC149751	MIR22 host gene (non-protein coding)	0.96	0.7	0.82	0.56	26
TMEM101	TMEM101;FLJ23987;MGC4251	transmembrane protein 101	1.46	1.21	0.83	0.87	25
TEPP	TEPP;MGC129930;MGC129931	testis, prostate and placenta expressed	1.42	1.13	0.83	0.86	29
FBXL17	FBXL17;DKFZp434C1715;FBXO13;Fbl17;Fbx13;MGC161422;MGC161424	F-box and leucine-rich repeat protein 17	1.4	1.12	0.83	0.81	28
EBAG9	EBAG9;EB9;PDAF;RCAS1	estrogen receptor binding site associated, antigen, 9	1.2	0.9	0.83	0.74	30
PRAF2	PRAF2;FLJ57916	PRA1 domain family, member 2	1.18	0.88	0.83	0.7	30
PTPN20B	PTPN20B;DKFZp566K0524;DKFZp781P23155;bA42B19.1	protein tyrosine phosphatase, non-receptor type 20B	1.17	0.9	0.83	0.67	27
MARVELD3	MARVELD3;FLJ32280;MARVD3;MRVLDC3	MARVEL domain containing 3	1.12	0.84	0.83	0.67	28
STAG2	STAG2;DKFZp686P168;DKFZp781H1753;FLJ25871;SA-2;SA2;SCC3B;bA517O1.1	stromal antigen 2	1.12	0.84	0.83	0.7	28
CDC42EP3	CDC42EP3;BORG2;CEP3;FLJ46903;UB1	CDC42 effector protein (Rho GTPase binding) 3	1.08	0.82	0.83	0.68	26
FAM200A	FAM200A;C7orf38;DKFZp727G131;FLJ36794	family with sequence similarity 200, member A	1.03	0.76	0.83	0.59	27
SURF6	SURF6;FLJ30322;RRP14	surfeit 6	1	0.75	0.83	0.62	25
C9orf170	C9orf170;FLJ45537	chromosome 9 open reading frame 170	1	0.75	0.83	0.6	25
LRRN4CL	LRRN4CL;MGC61707	LRRN4 C-terminal like	1.38	1.09	0.84	0.92	29
UBE2D4	UBE2D4;FLJ32004;HBUCE1	ubiquitin-conjugating enzyme E2D 4 (putative)	1.15	0.88	0.84	0.67	27
ZNF468	ZNF468;DKFZp781B1474;DKFZp781N07108	zinc finger protein 468	1.14	0.86	0.84	0.67	28
CIB3	CIB3;KIP3;MGC138405;MGC142151;MGC96922	calcium and integrin binding family member 3	1.12	0.86	0.84	0.71	26
PDZD8	PDZD8;FLJ25412;FLJ34427;PDZK8;bA129M16.2	PDZ domain containing 8	1.06	0.79	0.84	0.62	27
IGFBP1	IGFBP1;AFBP;IBP1;IGF-BP25;PP12;hIGFBP-1	insulin-like growth factor binding protein 1	1.02	0.77	0.84	0.61	25
UBE3C	UBE3C;KIAA0010;KIAA10	ubiquitin protein ligase E3C	1.43	1.12	0.85	0.84	31
C1orf51	C1orf51;FLJ25889	chromosome 1 open reading frame 51	1.34	1.07	0.85	0.91	27
ZNF675	ZNF675;FLJ36350;TBZF;TIZ	zinc finger protein 675	1.22	0.92	0.85	0.72	30
UBE2R2	UBE2R2;CDC34B;E2-CDC34B;FLJ20419;MGC10481;UBC3B	ubiquitin-conjugating enzyme E2R 2	1.16	0.9	0.85	0.68	26
CUL4A	CUL4A	cullin 4A	1.47	1.18	0.87	0.89	29
APBA2	APBA2;D15S1518E;HsT16821;LIN-10;MGC99508;MGC:14091;MINT2;X11-BETA;X11L	amyloid beta (A4) precursor protein-binding, family A, member 2	1.42	1.1	0.87	0.92	32
ERAP2	ERAP2;FLJ23633;FLJ23701;FLJ23807;L-RAP;LRAP	endoplasmic reticulum aminopeptidase 2	1.35	1.09	0.87	0.82	26
OR2A1	OR2A1;OR2A42	olfactory receptor, family 2, subfamily A, member 1	1.27	1	0.87	0.83	27
TCTEX1D2	TCTEX1D2;MGC33212	Tctex1 domain containing 2	1.25	1	0.89	0.84	25
CLSTN2	CLSTN2;ALC-GAMMA;CDHR13;CS2;CSTN2;FLJ39113;FLJ39499;MGC119560;alcagamma	calsyntenin 2	1.24	1.02	0.81	0.68	22
ADAMTS15	ADAMTS15;MGC126403	ADAM metallopeptidase with thrombospondin type 1 motif, 15	1.24	1	0.81	0.75	24
FAM22G	FAM22G	family with sequence similarity 22, member G	1.23	1.02	0.81	0.78	21
HCN4	HCN4;SSS2	hyperpolarization activated cyclic nucleotide-gated potassium channel 4	1.19	0.96	0.81	0.75	23
FADD	FADD;MGC8528;MORT1	Fas (TNFRSF6)-associated via death domain	1.18	0.98	0.81	0.78	20
MMP17	MMP17;MT4-MMP	matrix metallopeptidase 17 (membrane-inserted)	1.15	0.91	0.81	0.68	24
FGF23	FGF23;ADHR;HPDR2;HYPF;PHPTC	fibroblast growth factor 23	1.14	0.94	0.81	0.75	20
RABL2A	RABL2A;FLJ78724;MGC117180	RAB, member of RAS oncogene family-like 2A	1.13	0.9	0.81	0.63	23
MAP1LC3C	MAP1LC3C;ATG8J;LC3C	microtubule-associated protein 1 light chain 3 gamma	1.04	0.82	0.81	0.66	22
CCDC76	CCDC76;FLJ10287;FLJ11219	coiled-coil domain containing 76	1.03	0.8	0.81	0.61	23
TXNDC5	TXNDC5;ENDOPDI;ERP46;FLJ21789;HCC-2;MGC3178;PDIA15;STRF8;UNQ364	thioredoxin domain containing 5 (endoplasmic reticulum)	1.03	0.82	0.81	0.71	21
XRCC5	XRCC5;FLJ39089;KARP-1;KARP1;KU80;KUB2;Ku86;NFIV	X-ray repair complementing defective repair in Chinese hamster cells 5 (double-strand-break rejoining)	1.02	0.81	0.81	0.57	21
RSPH4A	RSPH4A;CILD11;FLJ37974;MGC126303;RSHL3;RSPH6B;dJ412I7.1	radial spoke head 4 homolog A (Chlamydomonas)	1	0.79	0.81	0.62	21
TANK	TANK;I-TRAF;TRAF2	TRAF family member-associated NFKB activator	0.99	0.78	0.81	0.63	21
PRDM15	PRDM15;C21orf83;PFM15;ZNF298	PR domain containing 15	0.99	0.78	0.81	0.65	21
ARRDC1	ARRDC1;MGC40555	arrestin domain containing 1	0.98	0.77	0.81	0.62	21
SORBS2	SORBS2;ARGBP2;FLJ93447;KIAA0777;PRO0618	sorbin and SH3 domain containing 2	0.94	0.72	0.81	0.58	22
DCUN1D2	DCUN1D2;C13orf17;FLJ10704;FLJ20092	DCN1, defective in cullin neddylation 1, domain containing 2 (S. cerevisiae)	0.89	0.66	0.81	0.49	23
FASTKD2	FASTKD2;KIAA0971	FAST kinase domains 2	1.16	0.92	0.82	0.7	24
ZCWPW1	ZCWPW1;DKFZp434N0510;FLJ10057;ZCW1	zinc finger, CW type with PWWP domain 1	1.15	0.92	0.82	0.7	23
SLC23A1	SLC23A1;MGC22361;SLC23A2;SVCT1;YSPL3	solute carrier family 23 (nucleobase transporters), member 1	1.12	0.9	0.82	0.67	22
SERAC1	SERAC1;FLJ14917;FLJ30544	serine active site containing 1	1.12	0.9	0.82	0.72	22
NLRP3	NLRP3;AGTAVPRL;AII;AVP;C1orf7;CIAS1;CLR1.1;FCAS;FCU;FLJ95925;MWS;NALP3;PYPAF1	NLR family, pyrin domain containing 3	1.08	0.86	0.82	0.63	22
NLRP12	NLRP12;CLR19.3;FCAS2;NALP12;PAN6;PYPAF7;RNO;RNO2	NLR family, pyrin domain containing 12	1.08	0.86	0.82	0.64	22
PCDHB1	PCDHB1;MGC138301;MGC138303;PCDH-BETA1	protocadherin beta 1	1.05	0.85	0.82	0.64	20
C9orf3	C9orf3;AOPEP;AP-O;APO;C90RF3;FLJ14675;FLJ40923;FLJ55832;ONPEP	chromosome 9 open reading frame 3	1.03	0.83	0.82	0.63	20
INSC	INSC	inscuteable homolog (Drosophila)	1.02	0.78	0.82	0.64	24
LEPRE1	LEPRE1;GROS1;MGC117314;OI8;P3H1	leucine proline-enriched proteoglycan (leprecan) 1	1.02	0.82	0.82	0.58	20
KL	KL	klotho	0.99	0.78	0.82	0.58	21
MAPK10	MAPK10;FLJ12099;FLJ33785;JNK3;JNK3A;MGC50974;PRKM10;p493F12;p54bSAPK	mitogen-activated protein kinase 10	0.97	0.77	0.82	0.69	20
OSBP	OSBP;OSBP1	oxysterol binding protein	0.94	0.73	0.82	0.57	21
NT5DC3	NT5DC3;FLJ11266;TU12B1-TY;TU12B1TY	5'-nucleotidase domain containing 3	0.86	0.64	0.82	0.49	22
MED26	MED26;CRSP7;CRSP70	mediator complex subunit 26	1.26	1.02	0.83	0.8	24
HCK	HCK;JTK9	hemopoietic cell kinase	1.18	0.98	0.83	0.81	20
CFD	CFD;ADIPSIN;ADN;DF;PFD	complement factor D (adipsin)	1.14	0.93	0.83	0.69	21
LRRC1	LRRC1;FLJ10775;FLJ11834;LANO;dJ523E19.1	leucine rich repeat containing 1	1.14	0.94	0.83	0.64	20
TRIM27	TRIM27;RFP;RNF76	tripartite motif containing 27	1.14	0.94	0.83	0.83	20
LUZP2	LUZP2;FLJ45795;KFSP2566;PRO6246	leucine zipper protein 2	1.13	0.92	0.83	0.69	21
ZNF284	ZNF284;DKFZp781F1775;ZNF284L	zinc finger protein 284	1.12	0.9	0.83	0.7	22
QSER1	QSER1;FLJ21924	glutamine and serine rich 1	1.07	0.87	0.83	0.65	20
TBX3	TBX3;TBX3-ISO;UMS;XHL	T-box 3	1.04	0.83	0.83	0.62	21
ZNF714	ZNF714;DKFZp547O168;FLJ33668;FLJ43674	zinc finger protein 714	1.04	0.84	0.83	0.64	20
GPR56	GPR56;BFPP;DKFZp781L1398;TM7LN4;TM7XN1	G protein-coupled receptor 56	1.03	0.8	0.83	0.6	23
EXT2	EXT2;SOTV	exostosin 2	1.02	0.82	0.83	0.61	20
COX5B	COX5B;COXVB	cytochrome c oxidase subunit Vb	1.01	0.8	0.83	0.63	21
ZNF565	ZNF565;FLJ36991	zinc finger protein 565	1	0.8	0.83	0.58	20
CHST4	CHST4;GST3;GlcNAc6ST2;HECGLCNAC6ST;LSST	carbohydrate (N-acetylglucosamine 6-O) sulfotransferase 4	0.98	0.76	0.83	0.6	22
FOXO3	FOXO3;AF6q21;DKFZp781A0677;FKHRL1;FKHRL1P2;FOXO2;FOXO3A;MGC12739;MGC31925	forkhead box O3	0.98	0.75	0.83	0.66	23
B3GNT6	B3GNT6;B3Gn-T6;IMAGE:4907098;MGC119334;MGC119336;MGC119337	UDP-GlcNAc:betaGal beta-1,3-N-acetylglucosaminyltransferase 6 (core 3 synthase)	0.93	0.73	0.83	0.57	20
KCNA2	KCNA2;HBK5;HK4;HUKIV;KV1.2;MGC50217;MK2;NGK1;RBK2	potassium voltage-gated channel, shaker-related subfamily, member 2	1.28	1.08	0.84	0.84	20
ZNF491	ZNF491;FLJ34791;MGC126639;MGC126641	zinc finger protein 491	1.25	1.03	0.84	0.78	22
VPS8	VPS8;FLJ32099;KIAA0804	vacuolar protein sorting 8 homolog (S. cerevisiae)	1.16	0.96	0.84	0.86	20
NFU1	NFU1;HIRIP;HIRIP5;MGC142252;MGC142254;MMDS1;NIFUC;Nfu;NifU	NFU1 iron-sulfur cluster scaffold homolog (S. cerevisiae)	1.14	0.94	0.84	0.7	20
GPR173	GPR173;SREB3	G protein-coupled receptor 173	1.09	0.89	0.84	0.81	20
PTPN1	PTPN1;PTP1B	protein tyrosine phosphatase, non-receptor type 1	1.08	0.84	0.84	0.63	24
OR4F3	OR4F3;OR4F16;OR4F29	olfactory receptor, family 4, subfamily F, member 3	1.06	0.86	0.84	0.72	20
EVPL	EVPL;EVPK	envoplakin	1.02	0.82	0.84	0.59	20
TDP1	TDP1;FLJ11090;MGC104252	tyrosyl-DNA phosphodiesterase 1	1.02	0.82	0.84	0.59	20
LRRC37B	LRRC37B	leucine rich repeat containing 37B	0.94	0.7	0.84	0.55	24
NUDCD1	NUDCD1;CML66;FLJ14991;OVA66	NudC domain containing 1	0.92	0.68	0.84	0.53	24
MXRA8	MXRA8;DKFZp586E2023;MGC3047	matrix-remodelling associated 8	0.9	0.68	0.84	0.54	22
IKZF3	IKZF3;AIO;AIOLOS;ZNFN1A3	IKAROS family zinc finger 3 (Aiolos)	1.25	1.05	0.85	0.74	20
MOAP1	MOAP1;MAP-1;PNMA4	modulator of apoptosis 1	1.23	1.02	0.85	0.85	21
PNMAL1	PNMAL1;FLJ10781	PNMA-like 1	1.19	0.95	0.85	0.8	24
ATP8B1	ATP8B1;ATPIC;BRIC;FIC1;PFIC;PFIC1	ATPase, aminophospholipid transporter, class I, type 8B, member 1	1.18	0.94	0.85	0.83	24
FBXO48	FBXO48	F-box protein 48	1.17	0.95	0.85	0.69	22
RNF168	RNF168;FLJ35794;FLJ39749	ring finger protein 168	1.15	0.93	0.85	0.67	22
FGF3	FGF3;HBGF-3;INT2	fibroblast growth factor 3	1.1	0.9	0.85	0.7	20
GCLM	GCLM;GLCLR	glutamate-cysteine ligase, modifier subunit	1.06	0.86	0.85	0.62	20
GRPEL2	GRPEL2;DKFZp451C205;FLJ23713;FLJ33918;Mt-GrpE#2	GrpE-like 2, mitochondrial (E. coli)	1.06	0.86	0.85	0.66	20
CLPB	CLPB;FLJ13152;HSP78;SKD3	ClpB caseinolytic peptidase B homolog (E. coli)	1.05	0.83	0.85	0.66	22
ANKRA2	ANKRA2;ANKRA	ankyrin repeat, family A (RFXANK-like), 2	1.04	0.84	0.85	0.71	20
GALNTL2	GALNTL2;DKFZp686H1113;GALNT13;GALNT15;GALNT7;PIH5	UDP-N-acetyl-alpha-D-galactosamine:polypeptide N-acetylgalactosaminyltransferase-like 2	1.03	0.82	0.85	0.65	21
ADCYAP1R1	ADCYAP1R1;PAC1;PAC1R;PACAPR;PACAPRI	adenylate cyclase activating polypeptide 1 (pituitary) receptor type I	1.02	0.8	0.85	0.6	22
TMPRSS5	TMPRSS5;MGC141886;MGC148044;SPINESIN	transmembrane protease, serine 5	0.99	0.77	0.85	0.58	22
AZGP1	AZGP1;ZA2G;ZAG	alpha-2-glycoprotein 1, zinc-binding	0.91	0.7	0.85	0.56	21
FOLH1	FOLH1;FGCP;FOLH;GCP2;GCPII;NAALAD1;NAALAdase;PSM;PSMA;mGCP	folate hydrolase (prostate-specific membrane antigen) 1	0.9	0.7	0.85	0.52	20
REG4	REG4;GISP;REG-IV;RELP	regenerating islet-derived family, member 4	1.23	1.02	0.86	0.83	21
TBPL1	TBPL1;MGC:8389;MGC:9620;STUD;TLF;TLP;TRF2	TBP-like 1	1.19	0.99	0.86	0.86	20
PCGF1	PCGF1;2010002K04Rik;FLJ43754;MGC10882;NSPC1;RNF3A-2;RNF68	polycomb group ring finger 1	1.17	0.96	0.86	0.69	21
TSG101	TSG101;TSG10;VPS23	tumor susceptibility gene 101	1.17	0.93	0.86	0.69	24
NAT1	NAT1;AAC1;MNAT;NAT-1;NATI	N-acetyltransferase 1 (arylamine N-acetyltransferase)	1.15	0.95	0.86	0.68	20
NINL	NINL;FLJ11792;KIAA0980;NLP;dJ691N24.1	ninein-like	1.14	0.93	0.86	0.75	21
CLEC2L	CLEC2L;FLJ32986	C-type lectin domain family 2, member L	1.1	0.86	0.86	0.71	24
SLC26A4	SLC26A4;DFNB4;EVA;PDS;TDH2B	solute carrier family 26, member 4	1.08	0.87	0.86	0.77	21
NXT1	NXT1;MTR2;P15	NTF2-like export factor 1	1.05	0.84	0.86	0.74	21
CUL2	CUL2;MGC131970	cullin 2	1.05	0.84	0.86	0.63	21
SCRN1	SCRN1;KIAA0193;SES1	secernin 1	1.04	0.82	0.86	0.62	22
LRFN4	LRFN4;FIGLER6;MGC3103;SALM3;SALM3.	leucine rich repeat and fibronectin type III domain containing 4	1	0.77	0.86	0.62	23
IRS4	IRS4;IRS-4;PY160	insulin receptor substrate 4	0.99	0.76	0.86	0.64	23
ATP5E	ATP5E;ATPE;MC5DN3;MGC104243	ATP synthase, H+ transporting, mitochondrial F1 complex, epsilon subunit	0.99	0.79	0.86	0.7	20
TNKS	TNKS;PARP-5a;PARP5A;PARPL;TIN1;TINF1;TNKS1;pART5	tankyrase, TRF1-interacting ankyrin-related ADP-ribose polymerase	0.98	0.77	0.86	0.68	21
IL31	IL31;IL-31	interleukin 31	0.95	0.73	0.86	0.61	22
MAEA	MAEA;EMLP;EMP;HLC-10;PIG5	macrophage erythroblast attacher	0.86	0.66	0.86	0.53	20
ZNF17	ZNF17;FLJ40864;FLJ46058;FLJ46615;HPF3;KIAA1947;KOX10	zinc finger protein 17	1.36	1.15	0.87	0.87	21
SHC2	SHC2;SCK;SHCB;SLI	SHC (Src homology 2 domain containing) transforming protein 2	1.21	1	0.87	0.77	21
RNF139	RNF139;HRCA1;MGC31961;RCA1;TRC8	ring finger protein 139	1.19	0.98	0.87	0.71	21
F2RL2	F2RL2;PAR3	coagulation factor II (thrombin) receptor-like 2	1.17	0.96	0.87	0.72	21
SLC15A4	SLC15A4;PHT1;PTR4	solute carrier family 15, member 4	1.17	0.97	0.87	0.7	20
ADAMTS6	ADAMTS6;ADAM-TS 6;ADAM-TS6;ADAMTS-6	ADAM metallopeptidase with thrombospondin type 1 motif, 6	1.1	0.88	0.87	0.66	22
KRTAP22-1	KRTAP22-1;KAP22.1;MGC126731;MGC126735	keratin associated protein 22-1	1.05	0.82	0.87	0.65	23
PLXNB3	PLXNB3;FLJ76953;PLEXB3;PLEXR;PLXN6	plexin B3	1.05	0.82	0.87	0.69	23
C20orf112	C20orf112;C20orf113;DKFZp566G1424;dJ1184F4.2;dJ1184F4.4	chromosome 20 open reading frame 112	1.02	0.8	0.87	0.66	22
TASP1	TASP1;C20orf13;FLJ20212;MGC39159;dJ585I14.2	taspase, threonine aspartase, 1	0.98	0.78	0.87	0.59	20
PHF15	PHF15;JADE2;KIAA0239	PHD finger protein 15	1.32	1.12	0.88	0.81	20
ADAM19	ADAM19;MADDAM;MLTNB	ADAM metallopeptidase domain 19	1.29	1.06	0.88	0.79	23
C6orf203	C6orf203;FLJ34245;PRED31;RP11-59I9.1	chromosome 6 open reading frame 203	1.21	1.01	0.88	0.85	20
P2RY11	P2RY11;P2Y11	purinergic receptor P2Y, G-protein coupled, 11	1.21	0.99	0.88	0.74	22
HECA	HECA;HDC;HDCL;HHDC;dJ225E12.1	headcase homolog (Drosophila)	1.15	0.92	0.88	0.73	23
VAV3	VAV3;FLJ40431	vav 3 guanine nucleotide exchange factor	1.14	0.93	0.88	0.74	21
PPP6C	PPP6C;FLJ92648;MGC12249;PP6;PP6C	protein phosphatase 6, catalytic subunit	1.13	0.92	0.88	0.7	21
FBLN7	FBLN7;DKFZp547D0610;FLJ37440;TM14	fibulin 7	1.1	0.87	0.88	0.73	23
TMPPE	TMPPE;FLJ45032;FLJ46376	transmembrane protein with metallophosphoesterase domain	1.05	0.83	0.88	0.69	22
FAM110C	FAM110C	family with sequence similarity 110, member C	1.01	0.8	0.88	0.66	21
C5orf43	C5orf43;DKFZp686E2158;DKFZp686O1385	chromosome 5 open reading frame 43	0.99	0.78	0.88	0.65	21
NFKBIZ	NFKBIZ;FLJ30225;FLJ34463;IKBZ;INAP;MAIL	nuclear factor of kappa light polypeptide gene enhancer in B-cells inhibitor, zeta	0.98	0.77	0.88	0.65	21
ROBO4	ROBO4;ECSM4;FLJ20798;MGC133352;MGC133353;MRB	roundabout homolog 4, magic roundabout (Drosophila)	0.95	0.75	0.88	0.63	20
TLCD1	TLCD1	TLC domain containing 1	0.94	0.72	0.88	0.57	22
PRIMA1	PRIMA1;PRIMA	proline rich membrane anchor 1	1.21	0.97	0.89	0.77	24
S1PR2	S1PR2;AGR16;EDG-5;EDG5;Gpcr13;H218;LPB2;S1P2	sphingosine-1-phosphate receptor 2	1.21	1.01	0.89	0.76	20
UBE2A	UBE2A;HHR6A;MRXS30;MRXSN;RAD6A;UBC2	ubiquitin-conjugating enzyme E2A	1.2	0.99	0.89	0.74	21
TAB2	TAB2;CHTD2;FLJ21885;KIAA0733;MAP3K7IP2	TGF-beta activated kinase 1/MAP3K7 binding protein 2	1.17	0.94	0.89	0.78	23
SFT2D3	SFT2D3;MGC5391	SFT2 domain containing 3	1.12	0.89	0.89	0.69	23
UBA1	UBA1;A1S9;A1S9T;A1ST;AMCX1;GXP1;MGC4781;POC20;SMAX2;UBA1A;UBE1;UBE1X	ubiquitin-like modifier activating enzyme 1	1.1	0.9	0.89	0.68	20
MB	MB;MGC13548;PVALB	myoglobin	1.02	0.82	0.89	0.65	20
C1orf222	C1orf222;MGC133181	chromosome 1 open reading frame 222	1.01	0.8	0.89	0.67	21
ATXN7L2	ATXN7L2;FLJ00381;MGC46534	ataxin 7-like 2	0.96	0.76	0.89	0.6	20
GRB7	GRB7	growth factor receptor-bound protein 7	1.19	0.96	0.9	0.8	23
SGPP2	SGPP2;FLJ39004;SPP2	sphingosine-1-phosphate phosphatase 2	1.17	0.97	0.9	0.73	20
ARF4	ARF4;ARF2	ADP-ribosylation factor 4	1.12	0.92	0.9	0.82	20
SLAMF8	SLAMF8;BLAME;CD353;FLJ20442;MGC129578;SBBI42	SLAM family member 8	1.15	0.94	0.91	0.75	21
UBE2G1	UBE2G1;E217K;UBC7;UBE2G	ubiquitin-conjugating enzyme E2G 1	1.29	1.08	0.92	0.81	21
PP2D1	PP2D1;C3orf48;FLJ25449	protein phosphatase 2C-like domain containing 1	1.29	1.08	0.92	0.82	21
TMEM102	TMEM102;CBAP;FLJ36878	transmembrane protein 102	1.13	0.93	0.92	0.72	20
CAPRIN2	CAPRIN2;C1QDC1;EEG-1;EEG1;FLJ11391;FLJ22569;KIAA1873;MGC102894;MGC134847;MGC134848;RNG140	caprin family member 2	0.84	0.61	0.81	0.48	23
ASTN2	ASTN2;KIAA0634;bA67K19.1	astrotactin 2	0.8	0.58	0.81	0.48	22
NAA50	NAA50;FLJ13194;MAK3;NAT13;NAT5;SAN;hNAT5;hSAN	N(alpha)-acetyltransferase 50, NatE catalytic subunit	0.8	0.6	0.81	0.54	20
CD109	CD109;CPAMD7;DKFZp762L1111;FLJ38569;FLJ41966;RP11-525G3.1	CD109 molecule	0.77	0.56	0.82	0.47	21
ADIG	ADIG;KIAA1219;MGC149650;MGC39724;SMAF1	adipogenin	0.76	0.56	0.83	0.44	20
FAM111B	FAM111B;CANP	family with sequence similarity 111, member B	0.76	0.56	0.83	0.44	20
LILRA6	LILRA6;CD85b;ILT5;ILT8;LILRB3;LILRB6	leukocyte immunoglobulin-like receptor, subfamily A (with TM domain), member 6	0.97	1.4	1.62	1.09	-43
HDAC8	HDAC8;HD8;HDACL1;RPD3	histone deacetylase 8	0.88	1.31	1.62	1.16	-43
MLPH	MLPH;MGC2771;MGC59733;SLAC2-A	melanophilin	0.86	1.34	1.62	0.96	-48
BCKDHB	BCKDHB;E1B;FLJ17880;dJ279A18.1	branched chain keto acid dehydrogenase E1, beta polypeptide	0.86	1.34	1.63	1.05	-48
AUP1	AUP1	ancient ubiquitous protein 1	0.9	1.45	1.65	1.09	-55
SAMD5	SAMD5;dJ875H10.1	sterile alpha motif domain containing 5	0.88	1.28	1.65	1	-40
ZNF790	ZNF790;FLJ20350;MGC62100	zinc finger protein 790	0.85	1.24	1.65	0.97	-39
PHKB	PHKB;DKFZp781E15103;FLJ41698	phosphorylase kinase, beta	0.95	1.36	1.44	1.12	-41
DNAJC28	DNAJC28;C21orf55;C21orf78	DnaJ (Hsp40) homolog, subfamily C, member 28	0.88	1.21	1.44	0.87	-33
PLK2	PLK2;SNK	polo-like kinase 2	0.91	1.31	1.45	1.08	-40
GAS2L3	GAS2L3;G2L3	growth arrest-specific 2 like 3	0.9	1.25	1.45	0.96	-35
SYNE2	SYNE2;DKFZp434H2235;DKFZp686E01115;DKFZp686H1931;EDMD5;FLJ11014;FLJ43727;FLJ45710;FLJ46790;KIAA1011;NUA;NUANCE;Nesprin-2;SYNE-2;TROPH	spectrin repeat containing, nuclear envelope 2	0.86	1.12	1.45	0.89	-26
INTU	INTU;FLJ41326;INT;KIAA1284;PDZD6;PDZK6	inturned planar cell polarity effector homolog (Drosophila)	1.01	1.31	1.46	1.03	-30
MRPL39	MRPL39;C21orf92;FLJ20451;L39mt;MGC104174;MGC3400;MRP-L5;MRPL5;PRED22;PRED66;RPML5	mitochondrial ribosomal protein L39	1.02	1.5	1.47	1.24	-48
FRY	FRY;13CDNA73;214K23.2;C13orf14;CG003;bA207N4.2;bA37E23.1	furry homolog (Drosophila)	0.89	1.17	1.47	0.91	-28
SMOC2	SMOC2;MST117;MSTP117;MSTP140;SMAP2;bA270C4A.1;bA37D8.1;dJ421D16.1	SPARC related modular calcium binding 2	0.86	1.15	1.47	0.91	-29
FKSG83	FKSG83;MGC129573	FKSG83	0.94	1.34	1.49	1.21	-40
MRPS2	MRPS2;MRP-S2;S2mt	mitochondrial ribosomal protein S2	0.94	1.38	1.5	1.04	-44
PTPRM	PTPRM;MGC166994;PTPRL1;R-PTP-MU;RPTPM;RPTPU;hR-PTPu	protein tyrosine phosphatase, receptor type, M	0.88	1.34	1.51	1.04	-46
NAPSA	NAPSA;KAP;Kdap;NAP1;NAPA;SNAPA	napsin A aspartic peptidase	0.88	1.33	1.54	0.99	-45
PPFIA3	PPFIA3;KIAA0654;LPNA3;MGC126567;MGC126569	protein tyrosine phosphatase, receptor type, f polypeptide (PTPRF), interacting protein (liprin), alpha 3	1.05	1.5	1.55	1.13	-45
SCARF2	SCARF2;NSR1;SREC-II;SREC2;SRECRP-1;VDEGS	scavenger receptor class F, member 2	0.94	1.42	1.6	1.12	-48
FGF19	FGF19	fibroblast growth factor 19	1.02	1.43	1.26	0.99	-41
MEN1	MEN1;MEAI;MENIN;SCG2	multiple endocrine neoplasia I	0.94	1.2	1.26	0.93	-26
BAGE	BAGE;BAGE1;CT2.1	B melanoma antigen	0.9	1.17	1.26	0.89	-27
TBL1XR1	TBL1XR1;C21;DC42;FLJ12894;IRA1;TBLR1	transducin (beta)-like 1 X-linked receptor 1	0.85	1.11	1.26	0.74	-26
KRTAP5-2	KRTAP5-2;KRTAP5-8;KRTAP5.2	keratin associated protein 5-2	1.15	1.46	1.27	0.99	-31
RNF43	RNF43;DKFZp781H02126;DKFZp781H0392;FLJ20315;FLJ77466;FLJ99338;MGC125630;RNF124;URCC	ring finger protein 43	1.08	1.35	1.27	1.21	-27
SUCLA2	SUCLA2;A-BETA;MTDPS5;SCS-betaA	succinate-CoA ligase, ADP-forming, beta subunit	0.98	1.38	1.27	0.95	-40
FAM72A	FAM72A	ENTREZ STATUS: REMAPPED TO GENE ID: 728833	0.92	1.19	1.27	0.83	-27
FAM188B	FAM188B;C7orf67;FLJ22374;FLJ51453;MGC44277	family with sequence similarity 188, member B	0.9	1.2	1.27	0.84	-30
SLC9A5	SLC9A5;NHE5	solute carrier family 9 (sodium/hydrogen exchanger), member 5	0.89	1.21	1.27	0.8	-32
ZNF260	ZNF260;OZRF1;PEX1;ZFP260	zinc finger protein 260	0.87	1.21	1.27	0.8	-34
TRIM46	TRIM46;FLJ23229;GENEY;TRIFIC	tripartite motif containing 46	0.98	1.25	1.28	1.12	-27
CEACAM19	CEACAM19;CEAL1;MGC105097	carcinoembryonic antigen-related cell adhesion molecule 19	0.92	1.23	1.28	0.88	-31
IFI35	IFI35;FLJ21753;IFP35	interferon-induced protein 35	0.9	1.19	1.28	0.81	-29
ITGB7	ITGB7	integrin, beta 7	0.85	1.15	1.28	0.76	-30
PIGQ	PIGQ;FLJ56783;GPI1;MGC12693;c407A10.1	phosphatidylinositol glycan anchor biosynthesis, class Q	1.03	1.29	1.29	1.08	-26
PLIN1	PLIN1;FPLD4;PERI;PLIN	perilipin 1	1.01	1.27	1.29	0.96	-26
MAPK6	MAPK6;DKFZp686F03189;ERK3;HsT17250;PRKM6;p97MAPK	mitogen-activated protein kinase 6	0.94	1.3	1.29	0.93	-36
MRAS	MRAS;FLJ42964;M-RAs;R-RAS3;RRAS3	muscle RAS oncogene homolog	0.94	1.28	1.29	0.84	-34
NUP155	NUP155;KIAA0791;N155	nucleoporin 155kDa	0.94	1.23	1.29	0.94	-29
OR4D10	OR4D10;OR11-251;OR4D10P;OST711	olfactory receptor, family 4, subfamily D, member 10	0.93	1.25	1.29	0.84	-32
DYRK4	DYRK4	dual-specificity tyrosine-(Y)-phosphorylation regulated kinase 4	0.92	1.19	1.29	0.99	-27
METTL20	METTL20;C12orf72;MGC50559	methyltransferase like 20	0.9	1.19	1.29	0.94	-29
SLC22A9	SLC22A9;FLJ23666;HOAT4;OAT4;OAT7;UST3H;ust3	solute carrier family 22 (organic anion transporter), member 9	0.94	1.25	1.3	0.99	-31
NANP	NANP;C20orf147;HDHD4;MGC26833;dJ694B14.3	N-acetylneuraminic acid phosphatase	0.92	1.23	1.3	0.97	-31
FAM82A1	FAM82A1;FAM82A;FLJ32954;FLJ38143;MGC33318;PRO34163;PYST9371;RMD-2;RMD2;RMD4	family with sequence similarity 82, member A1	0.86	1.19	1.3	0.91	-33
ORC4	ORC4;FLJ46668;ORC4L;ORC4P	origin recognition complex, subunit 4	1.07	1.42	1.31	0.98	-35
ZIK1	ZIK1;MGC119699;MGC119700;MGC119701;ZNF762	zinc finger protein interacting with K protein 1 homolog (mouse)	1.04	1.32	1.31	1.01	-28
AASDH	AASDH;ACSF4;LYS2;NRPS1098;NRPS998	aminoadipate-semialdehyde dehydrogenase	0.98	1.29	1.31	0.87	-31
TMEM208	TMEM208	transmembrane protein 208	0.98	1.33	1.31	0.91	-35
OPN1MW2	OPN1MW2;GOP;OPN1MW	opsin 1 (cone pigments), medium-wave-sensitive 2	0.94	1.3	1.31	0.91	-36
POTEB	POTEB;A26B1;CT104.5;MGC119371;MGC119373;POTE-15;POTE15	POTE ankyrin domain family, member B	0.9	1.21	1.31	0.81	-31
EPC1	EPC1;DKFZp781P2312;Epl1	enhancer of polycomb homolog 1 (Drosophila)	0.88	1.16	1.31	0.9	-28
GPC5	GPC5	glypican 5	0.94	1.25	1.32	0.85	-31
DDX50	DDX50;GU2;GUB;MGC3199;RH-II/GuB	DEAD (Asp-Glu-Ala-Asp) box polypeptide 50	0.93	1.19	1.32	0.88	-26
PIGP	PIGP;DCRC;DCRC-S;DSCR5;DSRC	phosphatidylinositol glycan anchor biosynthesis, class P	0.92	1.21	1.32	0.87	-29
CACNG2	CACNG2;FLJ41437;MGC138502;MGC138504;MRD10	calcium channel, voltage-dependent, gamma subunit 2	0.91	1.27	1.32	0.99	-36
USP10	USP10;KIAA0190;MGC2621;UBPO	ubiquitin specific peptidase 10	0.89	1.16	1.32	0.87	-27
TBR1	TBR1;MGC141978;TBR-1;TES-56	T-box, brain, 1	0.88	1.15	1.32	0.8	-27
NKRF	NKRF;ITBA4;NRF	NFKB repressing factor	0.86	1.18	1.32	0.88	-32
FBLN5	FBLN5;ARMD3;DANCE;EVEC;FIBL-5;FLJ90059;UP50	fibulin 5	0.85	1.16	1.32	0.88	-31
PTP4A1	PTP4A1;DKFZp779M0721;HH72;PRL-1;PRL1;PTP(CAAX1);PTPCAAX1	protein tyrosine phosphatase type IVA, member 1	1.13	1.48	1.33	1.16	-35
PTPN9	PTPN9;MEG2;PTPMEG2	protein tyrosine phosphatase, non-receptor type 9	0.99	1.31	1.33	1.02	-32
TRIM43B	TRIM43B	tripartite motif containing 43B	0.98	1.28	1.33	1.15	-30
F5	F5;FVL;PCCF	coagulation factor V (proaccelerin, labile factor)	0.94	1.21	1.33	0.85	-27
GDAP2	GDAP2;FLJ20142;MACROD3;dJ776P7.1	ganglioside induced differentiation associated protein 2	1	1.31	1.34	0.99	-31
TSSC1	TSSC1	tumor suppressing subtransferable candidate 1	0.9	1.21	1.34	0.82	-31
NPIPL1	NPIPL1;A-575C2.4;A-761H5.5	nuclear pore complex interacting protein-like 1	0.87	1.13	1.34	0.86	-26
CXorf38	CXorf38;MGC39350	chromosome X open reading frame 38	0.85	1.19	1.34	0.85	-34
CCDC22	CCDC22;CXorf37	coiled-coil domain containing 22	1.02	1.32	1.35	1.01	-30
PTPRK	PTPRK;DKFZp686C2268;DKFZp779N1045;R-PTP-kappa	protein tyrosine phosphatase, receptor type, K	0.91	1.23	1.35	0.95	-32
ACTR5	ACTR5;Arp5;FLJ12785;INO80M	ARP5 actin-related protein 5 homolog (yeast)	0.9	1.25	1.35	0.85	-35
GPD2	GPD2;GDH2;GPDM;mGPDH	glycerol-3-phosphate dehydrogenase 2 (mitochondrial)	0.9	1.23	1.35	0.95	-33
GRAP	GRAP;MGC64880	GRB2-related adaptor protein	0.88	1.17	1.35	0.97	-29
DDC	DDC;AADC	dopa decarboxylase (aromatic L-amino acid decarboxylase)	0.86	1.14	1.35	0.8	-28
SCRG1	SCRG1;MGC26468;SCRG-1	stimulator of chondrogenesis 1	1.04	1.36	1.36	1.07	-32
SPATA5L1	SPATA5L1;FLJ12286;MGC5347	spermatogenesis associated 5-like 1	1.04	1.32	1.36	1.17	-28
CCDC70	CCDC70;DKFZp434K1172;FLJ25853	coiled-coil domain containing 70	0.94	1.24	1.36	0.93	-30
BDH1	BDH1;BDH;MGC2723;MGC4347;MGC9788;SDR9C1	3-hydroxybutyrate dehydrogenase, type 1	0.92	1.26	1.36	0.98	-34
HHAT	HHAT;FLJ10724;FLJ34867;MART2;SKI1;Skn	hedgehog acyltransferase	0.88	1.18	1.37	0.83	-30
TARP	TARP;CD3G;TCRG;TCRGC1;TCRGC2	TCR gamma alternate reading frame protein	0.88	1.23	1.37	0.94	-35
NT5E	NT5E;CD73;E5NT;NT;NT5;NTE;eN;eNT	5'-nucleotidase, ecto (CD73)	1.05	1.34	1.38	1.01	-29
MTMR6	MTMR6	myotubularin related protein 6	1.01	1.29	1.38	0.97	-28
CCR7	CCR7;BLR2;CD197;CDw197;CMKBR7;EBI1	chemokine (C-C motif) receptor 7	1	1.27	1.38	0.96	-27
GOLT1A	GOLT1A;CGI-141;FLJ42654;GOT1;HMFN1187;MGC62027;RP11-203F10.3;YMR292W	golgi transport 1A	0.94	1.24	1.38	0.95	-30
CNGA3	CNGA3;ACHM2;CCNC1;CCNCa;CCNCalpha;CNCG3;CNG3	cyclic nucleotide gated channel alpha 3	0.9	1.24	1.38	0.96	-34
SHANK1	SHANK1;SPANK-1;SSTRIP;synamon	SH3 and multiple ankyrin repeat domains 1	0.9	1.29	1.38	0.91	-39
RNF31	RNF31;FLJ10111;FLJ23501;HOIP;MGC19975;ZIBRA	ring finger protein 31	0.88	1.16	1.38	0.83	-28
RBM5	RBM5;FLJ39876;G15;LUCA15;RMB5	RNA binding motif protein 5	0.86	1.23	1.38	0.84	-37
SCRIB	SCRIB;CRIB1;SCRB1;SCRIB1;Vartul	scribbled homolog (Drosophila)	1.07	1.46	1.4	1.1	-39
CLN3	CLN3;BTS;JNCL;MGC102840	ceroid-lipofuscinosis, neuronal 3	0.94	1.31	1.4	0.89	-37
FBXO33	FBXO33;BMND12;Fbx33;c14_5247	F-box protein 33	0.92	1.23	1.4	0.88	-31
DTX3	DTX3;FLJ34766;MGC138863;MGC138864;RNF154	deltex homolog 3 (Drosophila)	0.91	1.27	1.4	1.13	-36
SDC3	SDC3;SDCN;SYND3	syndecan 3	0.85	1.15	1.4	0.9	-30
ZNF326	ZNF326;FLJ20403;MGC61591;ZAN75;Zfp326;dJ871E2.1	zinc finger protein 326	0.98	1.44	1.41	1.03	-46
PDE6D	PDE6D;PDED	phosphodiesterase 6D, cGMP-specific, rod, delta	0.97	1.38	1.41	1.06	-41
HIST2H2AC	HIST2H2AC;H2A;H2A-GL101;H2A/q;H2AFQ;MGC74460	histone cluster 2, H2ac	0.97	1.34	1.41	1.12	-37
PRRC1	PRRC1;FLJ32875	proline-rich coiled-coil 1	0.9	1.23	1.41	0.92	-33
PDE6A	PDE6A;CGPR-A;PDEA;RP43	phosphodiesterase 6A, cGMP-specific, rod, alpha	0.89	1.19	1.41	0.93	-30
CFH	CFH;AHUS1;AMBP1;ARMD4;ARMS1;CFHL3;FH;FHL1;HF;HF1;HF2;HUS;MGC88246	complement factor H	0.86	1.17	1.41	0.84	-31
CDC42BPG	CDC42BPG;DMPK2;HSMDPKIN;KAPPA-200;MRCKG;MRCKgamma	CDC42 binding protein kinase gamma (DMPK-like)	0.85	1.2	1.41	0.99	-35
SRPX	SRPX;DRS;ETX1;SRPX1	sushi-repeat containing protein, X-linked	0.88	1.21	1.42	0.95	-33
DUSP3	DUSP3;VHR	dual specificity phosphatase 3	0.99	1.31	1.43	0.99	-32
EPC2	EPC2;DKFZp566F2124;EPC-LIKE	enhancer of polycomb homolog 2 (Drosophila)	0.94	1.31	1.43	1	-37
PNOC	PNOC;PPNOC	prepronociceptin	0.86	1.21	1.43	0.91	-35
GLS2	GLS2;GA;GLS;LGA;MGC71567;hLGA	glutaminase 2 (liver, mitochondrial)	1.04	1.29	1.26	0.91	-25
GSDMD	GSDMD;DF5L;DFNA5L;FLJ12150;GSDMDC1	gasdermin D	0.96	1.21	1.26	0.83	-25
LRRN4	LRRN4;C20orf75;FLJ23994;MGC25027;NLRR4;dJ1056H1.1	leucine rich repeat neuronal 4	1.19	1.44	1.27	1.05	-25
F13A1	F13A1;F13A	coagulation factor XIII, A1 polypeptide	0.96	1.21	1.28	0.9	-25
STAP2	STAP2;BKS;FLJ20234	signal transducing adaptor family member 2	0.98	1.23	1.3	0.94	-25
HRH1	HRH1;H1-R;hisH1	histamine receptor H1	0.94	1.19	1.3	1.07	-25
PYROXD1	PYROXD1;FLJ22028	pyridine nucleotide-disulphide oxidoreductase domain 1	0.88	1.13	1.3	0.94	-25
VCPIP1	VCPIP1;DKFZp686G038;DUBA3;FLJ23132;FLJ60694;KIAA1850;VCIP135	valosin containing protein (p97)/p47 complex interacting protein 1	0.98	1.23	1.31	0.89	-25
ADCY3	ADCY3;AC3;KIAA0511	adenylate cyclase 3	0.92	1.17	1.31	0.84	-25
ELOVL5	ELOVL5;HELO1;dJ483K16.1	ELOVL fatty acid elongase 5	0.88	1.13	1.31	0.79	-25
BZW2	BZW2;MST017;MSTP017	basic leucine zipper and W2 domains 2	0.9	1.15	1.34	0.9	-25
HTR4	HTR4;5-HT4;5-HT4R	5-hydroxytryptamine (serotonin) receptor 4	0.96	1.21	1.35	0.91	-25
CALCOCO2	CALCOCO2;MGC17318;NDP52	calcium binding and coiled-coil domain 2	0.86	1.11	1.35	0.8	-25
FAM47C	FAM47C	family with sequence similarity 47, member C	0.9	1.15	1.36	0.93	-25
CENPB	CENPB	centromere protein B, 80kDa	0.94	1.19	1.37	1.05	-25
ADAL	ADAL;DKFZp313B2137;FLJ44620	adenosine deaminase-like	1.06	1.36	1.25	1.02	-30
CACNG3	CACNG3	calcium channel, voltage-dependent, gamma subunit 3	1.04	1.34	1.25	1.04	-30
ZFP41	ZFP41;DKFZp761O1618;FLJ00028;FLJ38705;ZNF753	zinc finger protein 41 homolog (mouse)	0.98	1.3	1.25	0.92	-32
PRAMEF4	PRAMEF4;RP5-845O24.6	PRAME family member 4	0.89	1.18	1.25	0.78	-29
MORC3	MORC3;NXP2;ZCW5;ZCWCC3	MORC family CW-type zinc finger 3	0.89	1.21	1.25	0.81	-32
ARID2	ARID2;BAF200;DKFZp686G052;DKFZp779P0222;FLJ30619;KIAA1557;p200	AT rich interactive domain 2 (ARID, RFX-like)	0.88	1.14	1.25	0.86	-26
SLC35G1	SLC35G1;C10orf60;FLJ33990;TMEM20	solute carrier family 35, member G1	0.88	1.15	1.25	0.77	-27
NOC3L	NOC3L;AD24;C10orf117;FAD24;FLJ12820	nucleolar complex associated 3 homolog (S. cerevisiae)	0.86	1.15	1.25	0.88	-29
GBP2	GBP2;DKFZp451C2311	guanylate binding protein 2, interferon-inducible	1.17	1.42	1.25	1.02	-25
GUF1	GUF1;EF-4;FLJ13220	GUF1 GTPase homolog (S. cerevisiae)	0.67	1.13	1.62	0.81	-46
RGPD5	RGPD5;BS-63;BS63;DKFZp686I1842;RGP5;RGPD6	RANBP2-like and GRIP domain containing 5	0.62	0.99	1.62	0.75	-37
FKBP5	FKBP5;AIG6;FKBP51;FKBP54;MGC111006;P54;PPIase;Ptg-10	FK506 binding protein 5	0.68	1.07	1.64	0.76	-39
SSH1	SSH1;FLJ21928;FLJ38102;KIAA1298;SSH1L	slingshot homolog 1 (Drosophila)	0.74	1.12	1.65	0.84	-38
OR6B1	OR6B1;OR7-3;OR7-9	olfactory receptor, family 6, subfamily B, member 1	0.66	1.07	1.65	0.81	-41
NRP1	NRP1;BDCA4;CD304;DKFZp686A03134;DKFZp781F1414;NP1;NRP;VEGF165R	neuropilin 1	0.62	0.96	1.65	0.76	-34
HSDL1	HSDL1;MGC125994;MGC125995;MGC126032;SDR12C3	hydroxysteroid dehydrogenase like 1	0.77	1.29	1.66	1	-52
ATAD5	ATAD5;C17orf41;ELG1;FLJ12735;FRAG1	ATPase family, AAA domain containing 5	0.72	1.07	1.66	0.84	-35
TREM1	TREM1;CD354;TREM-1	triggering receptor expressed on myeloid cells 1	0.74	1.19	1.7	0.94	-45
GSTM2	GSTM2;GST4;GSTM;GSTM2-2;GTHMUS;MGC117303	glutathione S-transferase mu 2 (muscle)	0.7	1.12	1.7	0.88	-42
CLVS1	CLVS1;CRALBPL;FLJ37248;MGC34646;RLBP1L1	clavesin 1	0.66	1.12	1.71	0.84	-46
LAIR1	LAIR1;CD305;LAIR-1	leukocyte-associated immunoglobulin-like receptor 1	0.68	1.26	1.74	0.83	-58
TTPAL	TTPAL;C20orf121;DKFZp686E0870;MGC2470	tocopherol (alpha) transfer protein-like	0.66	1.05	1.76	0.84	-39
TUBB2B	TUBB2B;DKFZp566F223;FLJ98847;MGC8685;bA506K6.1	tubulin, beta 2B class IIb	0.62	1	1.81	0.79	-38
TRAPPC10	TRAPPC10;EHOC-1;EHOC1;FLJ54223;FLJ54817;FLJ55683;GT334;MGC126777;TMEM1;TRS130;TRS30	trafficking protein particle complex 10	0.7	1.36	1.85	1.01	-66
CRYAB	CRYAB;CRYA2;CTPP2;HSPB5	crystallin, alpha B	0.77	1.5	2.01	1.14	-73
HTATIP2	HTATIP2;CC3;FLJ26963;SDR44U1;TIP30	HIV-1 Tat interactive protein 2, 30kDa	0.62	1.23	2.09	0.97	-61
CFTR	CFTR;ABC35;ABCC7;CF;CFTR/MRP;MRP7;TNR-CFTR;dJ760C5.1	cystic fibrosis transmembrane conductance regulator (ATP-binding cassette sub-family C, member 7)	0.84	1.23	1.44	0.95	-39
FDFT1	FDFT1;DGPT;ERG9;SQS;SS	farnesyl-diphosphate farnesyltransferase 1	0.68	0.98	1.44	0.66	-30
CDON	CDON;CDO;HPE11;MGC111524;ORCAM	Cdon homolog (mouse)	0.62	0.92	1.44	0.67	-30
CCDC86	CCDC86;FLJ22321;MGC2574	coiled-coil domain containing 86	0.61	0.9	1.44	0.67	-29
DHPS	DHPS;DHS;DS;MIG13	deoxyhypusine synthase	0.83	1.23	1.45	0.98	-40
MRTO4	MRTO4;C1orf33;MRT4;dJ657E11.4	mRNA turnover 4 homolog (S. cerevisiae)	0.82	1.24	1.45	0.89	-42
LINC00336	LINC00336;C6orf227;FLJ43752;NCRNA00336	long intergenic non-protein coding RNA 336	0.78	1.12	1.45	0.84	-34
CCDC135	CCDC135;C16orf50;DKFZp434I099	coiled-coil domain containing 135	0.69	1.06	1.45	0.82	-37
ATG2A	ATG2A;KIAA0404;MGC117153	ATG2 autophagy related 2 homolog A (S. cerevisiae)	0.64	0.98	1.45	0.69	-34
C12orf53	C12orf53;DKFZp547D2210;PANP	chromosome 12 open reading frame 53	0.62	0.94	1.45	0.67	-32
COPS6	COPS6;CSN6;MOV34-34KD	COP9 constitutive photomorphogenic homolog subunit 6 (Arabidopsis)	0.62	0.88	1.45	0.66	-26
RAPGEFL1	RAPGEFL1;Link-GEFII;MGC134798;MGC134799	Rap guanine nucleotide exchange factor (GEF)-like 1	0.82	1.23	1.46	0.84	-41
FZD10	FZD10;CD350;FZ-10;Fz10;FzE7;hFz10	frizzled family receptor 10	0.8	1.14	1.46	1.02	-34
HRASLS5	HRASLS5;HRLP5;RLP1;iNAT	HRAS-like suppressor family, member 5	0.69	0.98	1.46	0.74	-29
ERI1	ERI1;3'HEXO;HEXO;MGC35395;THEX1	exoribonuclease 1	0.82	1.19	1.47	0.83	-37
CAPZA2	CAPZA2;CAPPA2;CAPZ	capping protein (actin filament) muscle Z-line, alpha 2	0.8	1.21	1.47	0.83	-41
ZNF140	ZNF140;pHZ-39	zinc finger protein 140	0.78	1.13	1.47	0.89	-35
TMEM229B	TMEM229B;C14orf83;FLJ33387	transmembrane protein 229B	0.74	1.02	1.47	0.83	-28
NUDT3	NUDT3;DIPP;DIPP-1;DIPP1	nudix (nucleoside diphosphate linked moiety X)-type motif 3	0.72	0.98	1.47	0.74	-26
LITAF	LITAF;FLJ38636;MGC116698;MGC116700;MGC116701;MGC125274;MGC125275;MGC125276;PIG7;SIMPLE;TP53I7	lipopolysaccharide-induced TNF factor	0.71	1.02	1.47	0.72	-31
MBIP	MBIP	MAP3K12 binding inhibitory protein 1	0.67	1.01	1.47	0.77	-34
GPLD1	GPLD1;GPIPLD;GPIPLDM;MGC22590;PIGPLD;PIGPLD1	glycosylphosphatidylinositol specific phospholipase D1	0.66	0.99	1.47	0.78	-33
ELMOD3	ELMOD3;FLJ21977;FLJ35601;LST3;MGC111036;RBED1;RBM29	ELMO/CED-12 domain containing 3	0.8	1.12	1.48	0.88	-32
CAPN1	CAPN1;CANP;CANP1;CANPL1;muCANP;muCL	calpain 1, (mu/I) large subunit	0.72	0.98	1.48	0.73	-26
RILPL2	RILPL2;FLJ30380;FLJ32372;MGC7036;RLP2	Rab interacting lysosomal protein-like 2	0.7	1.09	1.48	0.73	-39
TMEM85	TMEM85;FLJ90746;MGC24415;PIG17	transmembrane protein 85	0.64	1	1.48	0.7	-36
ANKMY2	ANKMY2;DKFZp564O043;ZMYND20	ankyrin repeat and MYND domain containing 2	0.63	0.97	1.48	0.66	-34
SETX	SETX;ALS4;AOA2;DKFZp781B151;FLJ12840;FLJ43459;KIAA0625;SCAR1;bA479K20.2	senataxin	0.8	1.06	1.49	0.83	-26
FCER1G	FCER1G;FCRG	Fc fragment of IgE, high affinity I, receptor for; gamma polypeptide	0.78	1.12	1.49	0.87	-34
ROCK2	ROCK2;KIAA0619;ROCK-II	Rho-associated, coiled-coil containing protein kinase 2	0.77	1.25	1.49	0.89	-48
C20orf43	C20orf43;CDAO5;HSPC164;SHUJUN-3	chromosome 20 open reading frame 43	0.74	1.06	1.49	0.82	-32
AVPR2	AVPR2;ADHR;DI1;DIR;DIR3;MGC126533;MGC138386;NDI;V2R	arginine vasopressin receptor 2	0.66	0.94	1.49	0.86	-28
BARX2	BARX2;MGC133368;MGC133369	BARX homeobox 2	0.66	0.97	1.49	0.83	-31
SLC5A3	SLC5A3;SMIT;SMIT2	solute carrier family 5 (sodium/myo-inositol cotransporter), member 3	0.66	0.99	1.49	0.77	-33
XKR4	XKR4;KIAA1889;XRG4	XK, Kell blood group complex subunit-related family, member 4	0.62	0.88	1.49	0.68	-26
L1CAM	L1CAM;CAML1;CD171;HSAS;HSAS1;MASA;MIC5;N-CAM-L1;N-CAML1;NCAM-L1;S10;SPG1	L1 cell adhesion molecule	0.62	0.9	1.5	0.68	-28
POU4F2	POU4F2;BRN3.2;BRN3B;Brn-3b	POU class 4 homeobox 2	0.84	1.21	1.51	0.95	-37
ATG16L2	ATG16L2;ATG16B;FLJ00012;WDR80	ATG16 autophagy related 16-like 2 (S. cerevisiae)	0.8	1.08	1.51	0.84	-28
SBNO2	SBNO2;FLJ00173;KIAA0963;SNO;STNO	strawberry notch homolog 2 (Drosophila)	0.78	1.06	1.51	0.83	-28
CREBL2	CREBL2;MGC117311;MGC138362	cAMP responsive element binding protein-like 2	0.62	0.9	1.51	0.71	-28
SLC16A6	SLC16A6;MCT6;MCT7	solute carrier family 16, member 6 (monocarboxylic acid transporter 7)	0.74	1.12	1.52	0.87	-38
THAP9	THAP9;FLJ23320;FLJ34093	THAP domain containing 9	0.68	1	1.52	0.78	-32
CPAMD8	CPAMD8;FLJ42058;FLJ90618;K-CAP;KIAA1283;VIP	C3 and PZP-like, alpha-2-macroglobulin domain containing 8	0.68	1.06	1.52	0.71	-38
SIN3A	SIN3A;DKFZp434K2235;FLJ90319;KIAA0700	SIN3 homolog A, transcription regulator (yeast)	0.63	0.9	1.52	0.79	-27
GYPC	GYPC;CD236;CD236R;GE;GPC;GPD;GYPD;MGC117309;MGC126191;MGC126192;PAS-2;PAS-2'	glycophorin C (Gerbich blood group)	0.82	1.19	1.53	0.93	-37
TRIM29	TRIM29;ATDC;FLJ36085	tripartite motif containing 29	0.81	1.22	1.54	1.1	-41
DMKN	DMKN;FLJ79374;UNQ729;ZD52F10	dermokine	0.8	1.09	1.54	0.85	-29
FREM1	FREM1;BNAR;C9orf143;C9orf145;C9orf154;FLJ25461;MOTA;TILRR	FRAS1 related extracellular matrix 1	0.77	1.16	1.54	0.91	-39
RNASE8	RNASE8	ribonuclease, RNase A family, 8	0.73	1.04	1.54	0.92	-31
UCN2	UCN2;SRP;UCN-II;UCNI;UR;URP	urocortin 2	0.64	1.02	1.54	0.68	-38
TMEM192	TMEM192;FLJ38482	transmembrane protein 192	0.82	1.23	1.55	0.94	-41
MCM8	MCM8;C20orf154;MGC119522;MGC119523;MGC12866;MGC4816;REC;dJ967N21.5	minichromosome maintenance complex component 8	0.79	1.17	1.55	0.91	-38
E4F1	E4F1;E4F;MGC99614	E4F transcription factor 1	0.62	0.91	1.55	0.71	-29
OXCT1	OXCT1;OXCT;SCOT	3-oxoacid CoA transferase 1	0.82	1.26	1.56	0.89	-44
GJB4	GJB4;CX30.3;EKV;MGC21116	gap junction protein, beta 4, 30.3kDa	0.66	0.94	1.56	0.84	-28
FKBP6	FKBP6;FKBP36;MGC87179;PPIase	FK506 binding protein 6, 36kDa	0.62	0.94	1.56	0.69	-32
CPO	CPO;MGC138281;MGC138283	carboxypeptidase O	0.75	1.09	1.57	0.81	-34
PRAC	PRAC;C17orf92;MGC32520	prostate cancer susceptibility candidate	0.69	1.06	1.57	0.8	-37
TLK1	TLK1;KIAA0137;PKU-beta	tousled-like kinase 1	0.66	1.01	1.57	0.91	-35
PTGER1	PTGER1;EP1	prostaglandin E receptor 1 (subtype EP1), 42kDa	0.61	0.9	1.57	0.68	-29
MTHFR	MTHFR	methylenetetrahydrofolate reductase (NAD(P)H)	0.76	1.2	1.58	0.81	-44
PDZD2	PDZD2;AIPC;KIAA0300;PAPIN;PDZK3;PIN1	PDZ domain containing 2	0.76	1.08	1.58	0.84	-32
PRRX1	PRRX1;AGOTC;PHOX1;PMX1;PRX1	paired related homeobox 1	0.74	1.12	1.58	0.88	-38
ZNF341	ZNF341	zinc finger protein 341	0.63	1.01	1.58	0.73	-38
CCRL1	CCRL1;CC-CKR-11;CCBP2;CCR-11;CCR10;CCR11;CCX CKR;CCX-CKR;CKR-11;PPR1;VSHK1	chemokine (C-C motif) receptor-like 1	0.62	0.92	1.58	0.69	-30
CAP2	CAP2	CAP, adenylate cyclase-associated protein, 2 (yeast)	0.8	1.25	1.59	0.94	-45
GFRA1	GFRA1;DKFZp313E1012;DKFZp686J0156;FLJ10561;FLJ31546;GDNFR;GDNFRA;GFR-ALPHA-1;MGC23045;RET1L;RETL1;TRNR1	GDNF family receptor alpha 1	0.79	1.19	1.59	0.94	-40
PLCXD2	PLCXD2;FLJ31579	phosphatidylinositol-specific phospholipase C, X domain containing 2	0.65	0.96	1.6	0.85	-31
SORL1	SORL1;C11orf32;FLJ21930;FLJ39258;LR11;LRP9;SORLA;SorLA-1;gp250	sortilin-related receptor, L(DLR class) A repeats containing	0.64	0.98	1.6	0.76	-34
CD82	CD82;4F9;C33;GR15;IA4;KAI1;R2;SAR2;ST6;TSPAN27	CD82 molecule	0.63	0.9	1.6	0.7	-27
FAM3C	FAM3C;ILEI	family with sequence similarity 3, member C	0.63	1.04	1.6	0.79	-41
NUCKS1	NUCKS1;FLJ21480;FLJ32016;FLJ38536;NUCKS	nuclear casein kinase and cyclin-dependent kinase substrate 1	0.69	1.19	1.61	0.85	-50
MRPL52	MRPL52	mitochondrial ribosomal protein L52	0.62	0.94	1.61	0.72	-32
CD70	CD70;CD27L;CD27LG;TNFSF7	CD70 molecule	0.8	1.06	1.26	0.75	-26
AMPD1	AMPD1;MAD;MADA	adenosine monophosphate deaminase 1	0.78	1.09	1.26	0.75	-31
LRRC49	LRRC49;FLJ20156	leucine rich repeat containing 49	0.76	1.02	1.26	0.71	-26
WDPCP	WDPCP;BBS15;C2orf86;DKFZp686C12204;FRITZ;FRTZ	WD repeat containing planar cell polarity effector	0.68	0.94	1.26	0.68	-26
RBBP4	RBBP4;NURF55;RBAP48	retinoblastoma binding protein 4	0.84	1.12	1.27	0.74	-28
CDK9	CDK9;C-2k;CDC2L4;CTK1;PITALRE;TAK	cyclin-dependent kinase 9	0.8	1.1	1.27	0.78	-30
GCOM1	GCOM1;FLJ30973;GRINL1A;Gcom2;Gup;Gup1;Gup2;MGC126694;MGC138353;MYOZAP	GRINL1A complex locus	0.7	0.96	1.27	0.64	-26
PARN	PARN;DAN	poly(A)-specific ribonuclease	0.7	0.97	1.27	0.67	-27
GTF3A	GTF3A;AP2;TFIIIA	general transcription factor IIIA	0.66	0.92	1.27	0.64	-26
PRF1	PRF1;FLH2;HPLH2;MGC65093;P1;PFN1;PFP	perforin 1 (pore forming protein)	0.84	1.11	1.28	0.84	-27
KLHL35	KLHL35;26597;DKFZp566C0546;FLJ33790	kelch-like 35 (Drosophila)	0.83	1.1	1.28	0.75	-27
UAP1L1	UAP1L1;RP11-229P13.18	UDP-N-acteylglucosamine pyrophosphorylase 1-like 1	0.82	1.08	1.28	0.82	-26
RNPC3	RNPC3;DKFZp667O0118;FLJ20008;FLJ25070;KIAA183;RBM40;RNP	RNA-binding region (RNP1, RRM) containing 3	0.77	1.06	1.28	0.81	-29
ADI1	ADI1;APL1;ARD;FLJ10913;MTCBP1;Ni-ARD;SIPL	acireductone dioxygenase 1	0.72	0.98	1.28	0.64	-26
BRSK2	BRSK2;C11orf7;FLJ41362;PEN11B;SAD1;STK29	BR serine/threonine kinase 2	0.7	0.97	1.28	0.69	-27
TMEM206	TMEM206;C1orf75;FLJ10874;RP11-384C4.5	transmembrane protein 206	0.7	0.96	1.28	0.68	-26
ZNF697	ZNF697;MGC45731	zinc finger protein 697	0.64	0.9	1.28	0.6	-26
GNS	GNS;G6S;MGC21274	glucosamine (N-acetyl)-6-sulfatase	0.84	1.1	1.29	0.85	-26
ACCS	ACCS;ACS;PHACS	1-aminocyclopropane-1-carboxylate synthase homolog (Arabidopsis)(non-functional)	0.82	1.11	1.29	0.9	-29
40057	SEPT9;AF17q25;FLJ75490;KIAA0991;MSF;MSF1;NAPB;PNUTL4;SINT1;SeptD1	septin 9	0.8	1.11	1.29	0.73	-31
DBN1	DBN1;D0S117E;DKFZp434D064	drebrin 1	0.8	1.08	1.29	0.81	-28
MRPL14	MRPL14;L14mt;L32mt;MGC70566;MRP-L14;MRP-L32;MRPL32;RMPL32;RPML32	mitochondrial ribosomal protein L14	0.76	1.04	1.29	0.69	-28
EFEMP2	EFEMP2;FBLN4;MBP1;UPH1	EGF containing fibulin-like extracellular matrix protein 2	0.74	1	1.29	0.74	-26
IMPAD1	IMPAD1;FLJ20421;GPAPP;IMPA3	inositol monophosphatase domain containing 1	0.74	1.01	1.29	0.67	-27
USE1	USE1;P31;SLT1	unconventional SNARE in the ER 1 homolog (S. cerevisiae)	0.73	1.02	1.29	0.75	-29
EML1	EML1;ELP79;EMAP;EMAPL;FLJ45033;HuEMAP	echinoderm microtubule associated protein like 1	0.72	0.99	1.29	0.73	-27
TTC14	TTC14;DKFZp313M1015;DRDL5813;FLJ00166;KIAA1980;PRO19630	tetratricopeptide repeat domain 14	0.84	1.12	1.3	0.85	-28
GPM6A	GPM6A;GPM6;M6A	glycoprotein M6A	0.82	1.12	1.3	0.86	-30
RANGRF	RANGRF;DKFZp686F02139;HSPC236;MGC110973;MOG1;RANGNRF	RAN guanine nucleotide release factor	0.82	1.1	1.3	0.74	-28
PSMG1	PSMG1;C21LRP;DSCR2;LRPC21;PAC1	proteasome (prosome, macropain) assembly chaperone 1	0.82	1.12	1.3	0.83	-30
SH3D21	SH3D21;C1orf113;FLJ22938	SH3 domain containing 21	0.81	1.08	1.3	0.78	-27
SMAD7	SMAD7;CRCS3;FLJ16482;MADH7;MADH8	SMAD family member 7	0.8	1.15	1.3	0.79	-35
VAV1	VAV1;VAV	vav 1 guanine nucleotide exchange factor	0.74	1.02	1.3	0.67	-28
DLAT	DLAT;DLTA;PDC-E2;PDCE2	dihydrolipoamide S-acetyltransferase	0.74	1.02	1.3	0.67	-28
HINFP	HINFP;DKFZp434F162;HiNF-P;MIZF;ZNF743	histone H4 transcription factor	0.7	0.96	1.3	0.71	-26
C8orf37	C8orf37;FLJ30600;smalltalk	chromosome 8 open reading frame 37	0.8	1.16	1.31	0.85	-36
FAM153B	FAM153B;DKFZp434D115	family with sequence similarity 153, member B	0.78	1.06	1.31	0.71	-28
IL1RL2	IL1RL2;IL1R-rp2;IL1RRP2	interleukin 1 receptor-like 2	0.78	1.09	1.31	0.72	-31
C19orf20	C19orf20;GTRGEO22;PGs1	chromosome 19 open reading frame 20	0.78	1.06	1.31	0.8	-28
C22orf32	C22orf32;DDDD;dJ186O1.1	chromosome 22 open reading frame 32	0.78	1.05	1.31	0.78	-27
PPP6R2	PPP6R2;KIAA0685;PP6R2;SAP190;SAPS2	protein phosphatase 6, regulatory subunit 2	0.78	1.1	1.31	0.77	-32
HOOK3	HOOK3;FLJ31058;HK3	hook homolog 3 (Drosophila)	0.74	1	1.31	0.75	-26
ROR1	ROR1;MGC99659;NTRKR1;dJ537F10.1	receptor tyrosine kinase-like orphan receptor 1	0.73	1.03	1.31	0.73	-30
NDST2	NDST2;HSST2;MGC129697;MGC129705;NST2	N-deacetylase/N-sulfotransferase (heparan glucosaminyl) 2	0.72	1.03	1.31	0.71	-31
FASTKD1	FASTKD1;FLJ21901;KIAA1800	FAST kinase domains 1	0.72	1	1.31	0.77	-28
CACNA2D2	CACNA2D2;CACNA2D;KIAA0558;LUAC11.1	calcium channel, voltage-dependent, alpha 2/delta subunit 2	0.68	0.94	1.31	0.73	-26
CDK7	CDK7;CAK1;CDKN7;HCAK;MO15;STK1;p39MO15	cyclin-dependent kinase 7	0.64	0.9	1.31	0.65	-26
PRKACA	PRKACA;MGC102831;MGC48865;PKACA	protein kinase, cAMP-dependent, catalytic, alpha	0.64	0.9	1.31	0.64	-26
FGF21	FGF21	fibroblast growth factor 21	0.82	1.1	1.32	0.87	-28
OCIAD2	OCIAD2;DKFZp686C03164;MGC45416	OCIA domain containing 2	0.82	1.08	1.32	0.78	-26
THADA	THADA;FLJ21877;FLJ44016;FLJ44876;FLJ77530;GITA;KIAA1767	thyroid adenoma associated	0.8	1.1	1.32	0.82	-30
ZNF624	ZNF624;KIAA1349;MGC119602;MGC119603;MGC119605	zinc finger protein 624	0.76	1.02	1.32	0.7	-26
ARHGEF19	ARHGEF19;FLJ33962;WGEF	Rho guanine nucleotide exchange factor (GEF) 19	0.76	1.05	1.32	0.85	-29
XKR9	XKR9;XRG9	XK, Kell blood group complex subunit-related family, member 9	0.72	0.98	1.32	0.66	-26
TEX10	TEX10;FLJ20287;FLJ31157;FLJ34350;bA208F1.2	testis expressed 10	0.72	0.98	1.32	0.68	-26
ZSWIM4	ZSWIM4	zinc finger, SWIM-type containing 4	0.8	1.1	1.33	0.74	-30
SREBF2	SREBF2;SREBP2;bHLHd2	sterol regulatory element binding transcription factor 2	0.8	1.08	1.33	0.72	-28
CLDN10	CLDN10;CPETRL3;OSP-L	claudin 10	0.75	1.02	1.33	0.8	-27
FEM1C	FEM1C;EUROIMAGE686608;EUROIMAGE783647;FEM1A;KIAA1785	fem-1 homolog c (C. elegans)	0.74	1.03	1.33	0.73	-29
TMEM59	TMEM59;C1orf8;FLJ42977;HSPC001	transmembrane protein 59	0.74	1.01	1.33	0.75	-27
ARSJ	ARSJ;FLJ23548	arylsulfatase family, member J	0.72	1.01	1.33	0.67	-29
KRTAP4-2	KRTAP4-2;KAP4.2;KRTAP4.2;MGC119940	keratin associated protein 4-2	0.72	1	1.33	0.68	-28
QDPR	QDPR;DHPR;FLJ42391;PKU2;SDR33C1	quinoid dihydropteridine reductase	0.72	1.04	1.33	0.72	-32
GALNT8	GALNT8;FLJ17364;GALNAC-T8	UDP-N-acetyl-alpha-D-galactosamine:polypeptide N-acetylgalactosaminyltransferase 8 (GalNAc-T8)	0.71	1	1.33	0.66	-29
SDK1	SDK1;FLJ31425	sidekick homolog 1, cell adhesion molecule (chicken)	0.7	0.98	1.33	0.72	-28
LCAT	LCAT	lecithin-cholesterol acyltransferase	0.69	1.02	1.33	0.71	-33
ETV3L	ETV3L;FLJ16478	ets variant 3-like	0.68	0.96	1.33	0.67	-28
C4orf36	C4orf36;MGC26744	chromosome 4 open reading frame 36	0.66	0.96	1.33	0.67	-30
OR2D2	OR2D2;OR11-610;OR2D1;hg27	olfactory receptor, family 2, subfamily D, member 2	0.82	1.08	1.34	0.81	-26
TFAP2B	TFAP2B;AP-2B;AP2-B;MGC21381	transcription factor AP-2 beta (activating enhancer binding protein 2 beta)	0.82	1.1	1.34	0.86	-28
PLD1	PLD1	phospholipase D1, phosphatidylcholine-specific	0.82	1.09	1.34	0.77	-27
ORC2	ORC2;ORC2L	origin recognition complex, subunit 2	0.8	1.07	1.34	0.73	-27
AMMECR1	AMMECR1;AMMERC1	Alport syndrome, mental retardation, midface hypoplasia and elliptocytosis chromosomal region gene 1	0.78	1.1	1.34	0.82	-32
CNOT6	CNOT6;CCR4;KIAA1194	CCR4-NOT transcription complex, subunit 6	0.76	1.06	1.34	0.76	-30
C2orf18	C2orf18;ANT2BP;FLJ20555	chromosome 2 open reading frame 18	0.74	1.02	1.34	0.77	-28
LRRTM3	LRRTM3;MGC131810	leucine rich repeat transmembrane neuronal 3	0.72	1	1.34	0.74	-28
ST3GAL4	ST3GAL4;CGS23;FLJ11867;FLJ46764;NANTA3;SAT3;SIAT4;SIAT4C;ST3GalIV;STZ	ST3 beta-galactoside alpha-2,3-sialyltransferase 4	0.68	1	1.34	0.69	-32
NUPL1	NUPL1;KIAA0410;PRO2463	nucleoporin like 1	0.68	0.94	1.34	0.63	-26
CASK	CASK;CAGH39;CAMGUK;CMG;FGS4;FLJ22219;FLJ31914;LIN2;MICPCH;TNRC8	calcium/calmodulin-dependent serine protein kinase (MAGUK family)	0.68	0.98	1.34	0.69	-30
TTC18	TTC18;FLJ12173;FLJ25765;RP11-152N13.6	tetratricopeptide repeat domain 18	0.64	0.9	1.34	0.63	-26
ESPN	ESPN;DFNB36;DKFZp434A196;DKFZp434G2126	espin	0.64	0.9	1.34	0.73	-26
SLC39A2	SLC39A2;6A1;Eti-1;MGC119190;ZIP-2;ZIP2	solute carrier family 39 (zinc transporter), member 2	0.62	0.88	1.34	0.58	-26
PTOV1	PTOV1;ACID2;DKFZp586I111;MGC71475;PTOV-1	prostate tumor overexpressed 1	0.84	1.16	1.35	0.78	-32
PLEKHA8P1	PLEKHA8P1;FLJ14156;PLEKHA9	pleckstrin homology domain containing, family A member 8 pseudogene 1	0.84	1.19	1.35	0.85	-35
C6orf120	C6orf120;bA160E12.4	chromosome 6 open reading frame 120	0.82	1.08	1.35	0.85	-26
TAT	TAT	tyrosine aminotransferase	0.78	1.05	1.35	0.71	-27
PKM2	PKM2;CTHBP;MGC3932;OIP3;PK3;PKM;TCB;THBP1	pyruvate kinase, muscle	0.78	1.05	1.35	0.87	-27
KCNMB1	KCNMB1;K(VCA)beta;SLO-BETA;hslo-beta	potassium large conductance calcium-activated channel, subfamily M, beta member 1	0.77	1.12	1.35	0.86	-35
MYBPC3	MYBPC3;CMH4;DKFZp779E1762;FHC;MYBP-C	myosin binding protein C, cardiac	0.75	1.02	1.35	0.68	-27
COL25A1	COL25A1;AMY;CLAC;CLAC-P;CLACP	collagen, type XXV, alpha 1	0.73	1.01	1.35	0.8	-28
UBXN2B	UBXN2B;p37	UBX domain protein 2B	0.72	1	1.35	0.75	-28
SLC25A39	SLC25A39;CGI69;FLJ22407	solute carrier family 25, member 39	0.72	1	1.35	0.75	-28
ECI1	ECI1;DCI	enoyl-CoA delta isomerase 1	0.7	1.01	1.35	0.66	-31
ANO3	ANO3;C11orf25;TMEM16C	anoctamin 3	0.67	0.94	1.35	0.63	-27
CRISP2	CRISP2;CRISP-2;CT36;GAPDL5;MGC111136;TPX1;TSP1	cysteine-rich secretory protein 2	0.66	0.93	1.35	0.63	-27
PCDHB7	PCDHB7;MGC111391;MGC163205;PCDH-BETA7	protocadherin beta 7	0.66	0.92	1.35	0.69	-26
C17orf48	C17orf48;NBLA03831	chromosome 17 open reading frame 48	0.64	0.92	1.35	0.65	-28
DFFA	DFFA;DFF-45;DFF1;ICAD	DNA fragmentation factor, 45kDa, alpha polypeptide	0.62	0.88	1.35	0.58	-26
INADL	INADL;Cipp;FLJ26982;InaD-like;PATJ;hINADL	InaD-like (Drosophila)	0.84	1.17	1.36	0.89	-33
ANXA6	ANXA6;ANX6;CBP68	annexin A6	0.81	1.07	1.36	0.81	-26
FAM71A	FAM71A;FLJ32796;RP11-338C15.4	family with sequence similarity 71, member A	0.8	1.06	1.36	0.79	-26
GRAMD1B	GRAMD1B;KIAA1201;MGC125622;MGC125623;MGC125625	GRAM domain containing 1B	0.8	1.06	1.36	0.79	-26
PLA2G6	PLA2G6;CaI-PLA2;GVI;INAD1;IPLA2-VIA;NBIA2A;NBIA2B;PARK14;PLA2;PNPLA9;iPLA2	phospholipase A2, group VI (cytosolic, calcium-independent)	0.78	1.09	1.36	0.86	-31
RPS9	RPS9;S9	ribosomal protein S9	0.77	1.08	1.36	0.82	-31
OR2L3	OR2L3	olfactory receptor, family 2, subfamily L, member 3	0.76	1.03	1.36	0.7	-27
PLEKHM1	PLEKHM1;AP162;B2;KIAA0356;OPTB6	pleckstrin homology domain containing, family M (with RUN domain) member 1	0.73	1.02	1.36	0.68	-29
CCL4L1	CCL4L1;AT744.2;CCL4L;LAG-1;LAG1;SCYA4L	chemokine (C-C motif) ligand 4-like 1	0.72	1.01	1.36	0.68	-29
PIGX	PIGX;FLJ20522	phosphatidylinositol glycan anchor biosynthesis, class X	0.68	1.01	1.36	0.77	-33
MRP63	MRP63;MGC3243;bMRP63	mitochondrial ribosomal protein 63	0.66	0.93	1.36	0.75	-27
ARRDC4	ARRDC4;FLJ36045	arrestin domain containing 4	0.84	1.14	1.37	0.94	-30
PCDHA8	PCDHA8;PCDH-ALPHA8	protocadherin alpha 8	0.83	1.11	1.37	0.84	-28
CGREF1	CGREF1;CGR11	cell growth regulator with EF-hand domain 1	0.8	1.06	1.37	0.81	-26
CELSR3	CELSR3;CDHF11;EGFL1;FMI1;HFMI1;MEGF2;RESDA1	cadherin, EGF LAG seven-pass G-type receptor 3 (flamingo homolog, Drosophila)	0.79	1.05	1.37	0.94	-26
TERF2	TERF2;TRBF2;TRF2	telomeric repeat binding factor 2	0.77	1.08	1.37	0.72	-31
OTUD6A	OTUD6A;DUBA2;FLJ25831;HSHIN6	OTU domain containing 6A	0.76	1.06	1.37	0.79	-30
SDHA	SDHA;CMD1GG;FP;PGL5;SDH1;SDH2;SDHF	succinate dehydrogenase complex, subunit A, flavoprotein (Fp)	0.74	1.07	1.37	0.71	-33
TMPRSS15	TMPRSS15;ENTK;MGC133046;PRSS7	transmembrane protease, serine 15	0.74	1	1.37	0.75	-26
PAQR4	PAQR4;FLJ30002	progestin and adipoQ receptor family member IV	0.72	1	1.37	0.68	-28
MED15	MED15;ARC105;CAG7A;CTG7A;DKFZp686A2214;DKFZp762B1216;FLJ42282;FLJ42935;PCQAP;TIG-1;TIG1;TNRC7	mediator complex subunit 15	0.72	0.99	1.37	0.68	-27
ZNF285	ZNF285;FLJ30747;ZNF285A	zinc finger protein 285	0.72	1.06	1.37	0.74	-34
ZNF514	ZNF514;MGC126229;MGC126230	zinc finger protein 514	0.71	0.98	1.37	0.66	-27
GRIN1	GRIN1;MRD8;NMDA1;NMDAR1;NR1	glutamate receptor, ionotropic, N-methyl D-aspartate 1	0.61	0.87	1.37	0.68	-26
SPCS2	SPCS2;KIAA0102;MGC117366	signal peptidase complex subunit 2 homolog (S. cerevisiae)	0.61	0.88	1.37	0.6	-27
RNF114	RNF114;PSORS12;ZNF313	ring finger protein 114	0.84	1.11	1.38	0.8	-27
GAPVD1	GAPVD1;DKFZp434C212;GAPEX5;KIAA1521;MGC138847;MGC138848;RAP6	GTPase activating protein and VPS9 domains 1	0.83	1.09	1.38	0.88	-26
FOXD3	FOXD3;AIS1;Genesis;HFH2	forkhead box D3	0.78	1.09	1.38	0.85	-31
RILP	RILP;FLJ31193	Rab interacting lysosomal protein	0.74	1	1.38	0.76	-26
CDKL5	CDKL5;EIEE2;ISSX;STK9	cyclin-dependent kinase-like 5	0.72	1	1.38	0.83	-28
ACN9	ACN9	ACN9 homolog (S. cerevisiae)	0.72	0.98	1.38	0.67	-26
TBX21	TBX21;T-PET;T-bet;TBET;TBLYM	T-box 21	0.71	0.98	1.38	0.77	-27
SLC22A25	SLC22A25;HIMTP;MGC120420;UST6	solute carrier family 22, member 25	0.7	0.96	1.38	0.67	-26
PARD3B	PARD3B;ALS2CR19;FLJ92364;MGC16131;PAR3B;PAR3L;PAR3LC;PAR3beta;Par3Lb	par-3 partitioning defective 3 homolog B (C. elegans)	0.69	0.95	1.38	0.69	-26
XPO4	XPO4;FLJ13046;KIAA1721;exp4	exportin 4	0.69	1	1.38	0.74	-31
PLCB2	PLCB2;FLJ38135	phospholipase C, beta 2	0.68	0.95	1.38	0.74	-27
GTF2H3	GTF2H3;BTF2;TFB4;TFIIH	general transcription factor IIH, polypeptide 3, 34kDa	0.62	0.88	1.38	0.68	-26
GTF2F1	GTF2F1;BTF4;RAP74;TF2F1;TFIIF	general transcription factor IIF, polypeptide 1, 74kDa	0.79	1.1	1.39	0.75	-31
ICA1	ICA1;ICA69;ICAp69	islet cell autoantigen 1, 69kDa	0.77	1.1	1.39	0.83	-33
ZNF829	ZNF829;DKFZp686K21248;DKFZp779O175;FLJ27459;MGC129866;MGC129867	zinc finger protein 829	0.76	1.03	1.39	0.78	-27
MAGEC2	MAGEC2;CT10;HCA587;MAGEE1;MGC13377	melanoma antigen family C, 2	0.74	1.04	1.39	0.79	-30
AMBRA1	AMBRA1;DCAF3;FLJ20294;KIAA1736;MGC33725;WDR94	autophagy/beclin-1 regulator 1	0.72	0.98	1.39	0.74	-26
CMAS	CMAS	cytidine monophosphate N-acetylneuraminic acid synthetase	0.72	0.98	1.39	0.84	-26
C4orf33	C4orf33;FLJ33703	chromosome 4 open reading frame 33	0.71	0.97	1.39	0.72	-26
KCNN2	KCNN2;KCa2.2;SK2;SKCA2;hSK2	potassium intermediate/small conductance calcium-activated channel, subfamily N, member 2	0.7	1.02	1.39	0.79	-32
EML5	EML5;DKFZp781D1122;EMAP-2	echinoderm microtubule associated protein like 5	0.69	0.98	1.39	0.71	-29
NEK5	NEK5;MGC75495	NIMA (never in mitosis gene a)-related kinase 5	0.68	0.95	1.39	0.78	-27
PDCD1LG2	PDCD1LG2;B7DC;Btdc;CD273;MGC142238;MGC142240;PD-L2;PDCD1L2;PDL2;bA574F11.2	programmed cell death 1 ligand 2	0.68	0.96	1.39	0.66	-28
EXOC4	EXOC4;MGC27170;REC8;SEC8;SEC8L1;Sec8p	exocyst complex component 4	0.84	1.27	1.4	0.97	-43
PRSS42	PRSS42;TESSP2	protease, serine, 42	0.77	1.06	1.4	0.8	-29
ARHGEF9	ARHGEF9;COLLYBISTIN;EIEE8;HPEM-2;KIAA0424;PEM-2;PEM2	Cdc42 guanine nucleotide exchange factor (GEF) 9	0.74	1.07	1.4	0.73	-33
INTS3	INTS3;C1orf193;C1orf60;DKFZp686E1950;DKFZp686O20115;DKFZp781I1253;FLJ21919;FLJ44849;INT3;SOSS-A	integrator complex subunit 3	0.66	0.94	1.4	0.67	-28
KRT3	KRT3;CK3;FLJ95909;K3	keratin 3	0.62	0.89	1.4	0.61	-27
MTMR11	MTMR11;CRA;RP11-212K13.1	myotubularin related protein 11	0.8	1.17	1.41	0.84	-37
CDK6	CDK6;MGC59692;PLSTIRE	cyclin-dependent kinase 6	0.76	1.16	1.41	0.82	-40
GPR26	GPR26;DKFZp761H2121;FLJ33774;MGC138216	G protein-coupled receptor 26	0.74	1	1.41	0.9	-26
SARDH	SARDH;DMGDHL1;FLJ36475;SAR;SARD;SDH	sarcosine dehydrogenase	0.74	1	1.41	0.78	-26
ADAMTS9	ADAMTS9;FLJ42955;KIAA1312	ADAM metallopeptidase with thrombospondin type 1 motif, 9	0.74	1.02	1.41	0.77	-28
MAMDC4	MAMDC4;AEGP;DKFZp434M1411	MAM domain containing 4	0.74	1.02	1.41	0.76	-28
CAPG	CAPG;AFCP;MCP	capping protein (actin filament), gelsolin-like	0.74	1.02	1.41	0.77	-28
WDR7	WDR7;KIAA0541;TRAG	WD repeat domain 7	0.68	1	1.41	0.75	-32
TAS1R1	TAS1R1;GPR70;T1R1;TR1	taste receptor, type 1, member 1	0.62	0.89	1.41	0.64	-27
CHURC1	CHURC1;C14orf52;FLJ33064;FLJ51978;FLJ78804;chch	churchill domain containing 1	0.84	1.16	1.42	0.88	-32
AAGAB	AAGAB;DKFZp667D2317;DKFZp686G08119;FLJ11506;p34	alpha- and gamma-adaptin binding protein	0.83	1.15	1.42	0.87	-32
HDAC7	HDAC7;DKFZp586J0917;FLJ99588;HD7A;HDAC7A	histone deacetylase 7	0.76	1.17	1.42	0.77	-41
FLNA	FLNA;ABP-280;ABPX;CVD1;DKFZp434P031;FLJ43642;FLN;FLN-A;FLN1;FMD;MNS;NHBP;OPD;OPD1;OPD2;XLVD;XMVD	filamin A, alpha	0.75	1.04	1.42	0.73	-29
MUDENG	MUDENG;C14orf108;FLJ10813;MuD	MU-2/AP1M2 domain containing, death-inducing	0.73	1.07	1.42	0.81	-34
SERINC5	SERINC5;C5orf12;TPO1	serine incorporator 5	0.72	1.12	1.42	0.75	-40
KIAA0586	KIAA0586;Talpid3	KIAA0586	0.66	0.94	1.42	0.65	-28
LRPAP1	LRPAP1;A2MRAP;A2RAP;HBP44;MGC138272;MRAP;RAP	low density lipoprotein receptor-related protein associated protein 1	0.84	1.12	1.43	0.89	-28
RS1	RS1;RS;XLRS1	retinoschisin 1	0.72	1	1.43	0.72	-28
TP53BP1	TP53BP1;53BP1;FLJ41424;MGC138366;p202	tumor protein p53 binding protein 1	0.72	1.1	1.43	0.72	-38
DCLK2	DCLK2;CL2;CLICK-II;CLICK2;CLIK2;DCAMKL2;DCDC3;DCDC3B;DCK2;DKFZp761I032;MGC45428	doublecortin-like kinase 2	0.7	0.97	1.43	0.87	-27
KRTAP4-1	KRTAP4-1;KAP4.1;KAP4.10;KRTAP4-10;KRTAP4.10;MGC118980;MGC118981	keratin associated protein 4-1	0.68	0.95	1.43	0.72	-27
SMYD1	SMYD1;BOP;KMT3D;ZMYND18;ZMYND22	SET and MYND domain containing 1	0.67	0.94	1.43	0.73	-27
ARFGEF2	ARFGEF2;BIG2;FLJ23723;PVNH2;dJ1164I10.1	ADP-ribosylation factor guanine nucleotide-exchange factor 2 (brefeldin A-inhibited)	0.64	0.94	1.43	0.63	-30
RCC1	RCC1;CHC1;RCC1-I;SNHG3-RCC1	regulator of chromosome condensation 1	0.64	0.99	1.43	0.76	-35
SLC25A6	SLC25A6;AAC3;ANT3;ANT3Y;MGC17525	solute carrier family 25 (mitochondrial carrier; adenine nucleotide translocator), member 6	0.64	0.9	1.43	0.78	-26
HBP1	HBP1;FLJ16340	HMG-box transcription factor 1	0.61	0.86	1.45	0.65	-25
CCDC165	CCDC165;KIAA0802	coiled-coil domain containing 165	0.63	0.88	1.47	0.68	-25
RLN2	RLN2;H2;RLXH2;bA12D24.1.1;bA12D24.1.2	relaxin 2	0.78	1.03	1.26	0.77	-25
TCP11L1	TCP11L1;FLJ11336;FLJ11386;dJ85M6.3	t-complex 11 (mouse)-like 1	0.65	0.9	1.26	0.66	-25
IL15	IL15;IL-15;MGC9721	interleukin 15	0.77	1.02	1.27	0.72	-25
WWTR1	WWTR1;DKFZp586I1419;FLJ27004;FLJ45718;TAZ	WW domain containing transcription regulator 1	0.77	1.02	1.27	0.73	-25
ZFAND3	ZFAND3;FLJ13222;FLJ17799;TEX27	zinc finger, AN1-type domain 3	0.64	0.89	1.27	0.65	-25
STMN3	STMN3;SCLIP	stathmin-like 3	0.77	1.02	1.28	0.77	-25
DOLK	DOLK;CDG1M;DK;DK1;KIAA1094;SEC59;TMEM15	dolichol kinase	0.71	0.96	1.28	0.74	-25
QPRT	QPRT;QPRTase	quinolinate phosphoribosyltransferase	0.84	1.09	1.29	0.87	-25
LRRC43	LRRC43;MGC35140	leucine rich repeat containing 43	0.76	1.01	1.29	0.68	-25
CASC3	CASC3;BTZ;MLN51	cancer susceptibility candidate 3	0.76	1.01	1.29	0.67	-25
LDOC1L	LDOC1L;DKFZp761O17121;Mar6;Mart6;dJ1033E15.2	leucine zipper, down-regulated in cancer 1-like	0.73	0.98	1.29	0.7	-25
TOM1L1	TOM1L1;OK/KNS-CL.3;SRCASM	target of myb1 (chicken)-like 1	0.7	0.95	1.29	0.77	-25
SLC4A1	SLC4A1;AE1;BND3;CD233;DI;EMPB3;EPB3;FR;MGC116750;MGC116753;MGC126619;MGC126623;RTA1A;SW;WD;WD1;WR	solute carrier family 4, anion exchanger, member 1 (erythrocyte membrane protein band 3, Diego blood group)	0.66	0.91	1.29	0.6	-25
RUSC1-AS1	RUSC1-AS1;C1orf104;FLJ35976;RP11-21N7.3	RUSC1 antisense RNA 1 (non-protein coding)	0.76	1.01	1.3	0.76	-25
FOPNL	FOPNL;C16orf63;DKFZp686N1651;FLJ31153;FOR20;PHSECRG2	FGFR1OP N-terminal like	0.75	1	1.3	0.75	-25
SLC23A2	SLC23A2;KIAA0238;NBTL1;SLC23A1;SVCT2;YSPL2	solute carrier family 23 (nucleobase transporters), member 2	0.79	1.04	1.31	0.7	-25
PLEKHN1	PLEKHN1;DKFZp434H2010;MGC120613;MGC120616;RP11-54O7.7	pleckstrin homology domain containing, family N member 1	0.65	0.9	1.31	0.63	-25
GAS2L1	GAS2L1;GAR22;MGC17243	growth arrest-specific 2 like 1	0.65	0.9	1.31	0.6	-25
HNF1A	HNF1A;HNF-1A;HNF1;IDDM20;LFB1;MODY3;TCF-1;TCF1	HNF1 homeobox A	0.76	1.01	1.32	0.78	-25
ITIH1	ITIH1;H1P;IATIH;IGHEP1;ITI-HC1;ITIH;MGC126415;SHAP	inter-alpha-trypsin inhibitor heavy chain 1	0.64	0.89	1.33	0.67	-25
GALNT3	GALNT3;DKFZp686C10199;GalNAc-T3;HFTC;HHS;MGC61909	UDP-N-acetyl-alpha-D-galactosamine:polypeptide N-acetylgalactosaminyltransferase 3 (GalNAc-T3)	0.62	0.87	1.33	0.58	-25
ACSL3	ACSL3;ACS3;FACL3;PRO2194	acyl-CoA synthetase long-chain family member 3	0.84	1.09	1.34	0.77	-25
SLC26A6	SLC26A6;DKFZp586E1422	solute carrier family 26, member 6	0.78	1.03	1.34	0.86	-25
GTF2H5	GTF2H5;C6orf175;TFB5;TFIIH;TGF2H5;TTD;TTD-A;TTDA;bA120J8.2	general transcription factor IIH, polypeptide 5	0.73	0.98	1.34	0.67	-25
NIN	NIN;KIAA1565	ninein (GSK3B interacting protein)	0.64	0.89	1.35	0.61	-25
TNFAIP8	TNFAIP8;GG2-1;MDC-3.13;SCC-S2;SCCS2	tumor necrosis factor, alpha-induced protein 8	0.78	1.03	1.36	0.89	-25
MAN2B2	MAN2B2;KIAA0935	mannosidase, alpha, class 2B, member 2	0.67	0.92	1.37	0.62	-25
KLHL34	KLHL34;FLJ34960;MGC125650	kelch-like 34 (Drosophila)	0.84	1.09	1.38	0.88	-25
ABCD1	ABCD1;ABC42;ALD;ALDP;AMN	ATP-binding cassette, sub-family D (ALD), member 1	0.78	1.03	1.38	0.75	-25
LY6E	LY6E;RIG-E;RIGE;SCA-2;SCA2;TSA-1	lymphocyte antigen 6 complex, locus E	0.78	1.03	1.38	0.74	-25
VAMP4	VAMP4;VAMP-4;VAMP24	vesicle-associated membrane protein 4	0.7	0.95	1.38	0.71	-25
CEND1	CEND1;BM88;FLJ90066;MGC34326	cell cycle exit and neuronal differentiation 1	0.61	0.86	1.38	0.65	-25
ACTBL2	ACTBL2;ACT;DKFZp686D0972	actin, beta-like 2	0.76	1.01	1.39	0.77	-25
NACC2	NACC2;BEND9;BTBD14;BTBD14A;MGC23427	NACC family member 2, BEN and BTB (POZ) domain containing	0.75	1	1.39	0.72	-25
ETV1	ETV1;DKFZp781L0674;ER81;MGC104699;MGC120533;MGC120534	ets variant 1	0.84	1.16	1.25	0.8	-32
ALS2CR8	ALS2CR8;CARF;DKFZp667N246;FLJ12675;FLJ21579;NYD-SP24	amyotrophic lateral sclerosis 2 (juvenile) chromosome region, candidate 8	0.84	1.1	1.25	0.73	-26
AKR1B10	AKR1B10;AKR1B11;AKR1B12;ALDRLn;ARL-1;ARL1;HIS;HSI;MGC14103	aldo-keto reductase family 1, member B10 (aldose reductase)	0.76	1.02	1.25	0.67	-26
DKK4	DKK4;DKK-4;MGC129562;MGC129563	dickkopf homolog 4 (Xenopus laevis)	0.7	0.96	1.25	0.7	-26
THEMIS	THEMIS;C6orf190;C6orf207;FLJ40584;GASP;MGC163388;SPOT;TSEPA;bA325O24.3;bA325O24.4	thymocyte selection associated	0.83	1.08	1.25	0.87	-25
HIST2H3A	HIST2H3A;H3/n;H3/o;HIST2H3C;HIST2H3D	histone cluster 2, H3a	0.82	1.07	1.25	0.81	-25
LINGO1	LINGO1;FLJ14594;LERN1;LRRN6A;MGC17422;UNQ201	leucine rich repeat and Ig domain containing 1	0.71	0.96	1.25	0.73	-25
RPRD1B	RPRD1B;C20orf77;CREPT;DKFZp434P0735;FLJ44520;NET60;dJ1057B20.2	regulation of nuclear pre-mRNA domain containing 1B	1.04	1.3	1.13	0.95	-26
ZFYVE1	ZFYVE1;DFCP1;KIAA1589;TAFF1;ZNFN2A1	zinc finger, FYVE domain containing 1	1.02	1.28	1.14	0.94	-26
OSR1	OSR1;ODD	odd-skipped related 1 (Drosophila)	1.14	1.4	1.15	0.98	-26
KITLG	KITLG;DKFZp686F2250;FPH2;KL-1;Kitl;MGF;SCF;SF;SHEP7;kit-ligand	KIT ligand	0.97	1.23	1.15	0.85	-26
RAB27B	RAB27B;C25KG	RAB27B, member RAS oncogene family	1.13	1.4	1.17	0.93	-27
KRTAP9-4	KRTAP9-4;KAP9.4;KRTAP9.4	keratin associated protein 9-4	1.04	1.32	1.17	0.97	-28
ARID3C	ARID3C	AT rich interactive domain 3C (BRIGHT-like)	0.96	1.22	1.17	0.89	-26
CAMKMT	CAMKMT;C2orf34;CLNMT;CaM KMT;Cam;FLJ23451;KMT	calmodulin-lysine N-methyltransferase	0.94	1.21	1.17	0.8	-27
MBD6	MBD6;KIAA1887	methyl-CpG binding domain protein 6	1.09	1.35	1.18	1.01	-26
CDK16	CDK16;FLJ16665;PCTAIRE;PCTAIRE1;PCTGAIRE;PCTK1	cyclin-dependent kinase 16	0.97	1.23	1.18	0.87	-26
ERBB4	ERBB4;HER4;MGC138404;p180erbB4	v-erb-a erythroblastic leukemia viral oncogene homolog 4 (avian)	0.9	1.16	1.18	0.82	-26
SLC14A1	SLC14A1;FLJ33745;FLJ41687;HUT11;HsT1341;JK;RACH1;UT-B1;UT1;UTE	solute carrier family 14 (urea transporter), member 1 (Kidd blood group)	0.92	1.21	1.19	0.84	-29
HNF1B	HNF1B;FJHN;HNF1beta;HNF2;HPC11;LF-B3;LFB3;MODY5;TCF2;VHNF1	HNF1 homeobox B	0.88	1.16	1.19	0.8	-28
SPATS2L	SPATS2L;DKFZp564A2416;DNAPTP6;SGNP	spermatogenesis associated, serine-rich 2-like	1.08	1.41	1.2	1.09	-33
EEF1D	EEF1D;EF-1D;EF1D;FLJ20897;FP1047	eukaryotic translation elongation factor 1 delta (guanine nucleotide exchange protein)	1.03	1.31	1.2	0.86	-28
CEP95	CEP95;CCDC45;DKFZp667E1824	centrosomal protein 95kDa	1.01	1.27	1.2	0.91	-26
CEP76	CEP76;C18orf9;FLJ12542;HsT1705	centrosomal protein 76kDa	0.92	1.2	1.2	0.8	-28
FRA10AC1	FRA10AC1;C10orf4;F26C11.1-like;FRA10A	fragile site, folic acid type, rare, fra(10)(q23.3) or fra(10)(q24.2) candidate 1	1.01	1.28	1.21	0.96	-27
NF1	NF1;DKFZp686J1293;FLJ21220;NFNS;VRNF;WSS	neurofibromin 1	0.96	1.23	1.21	0.81	-27
EPHB2	EPHB2;CAPB;DRT;EK5;EPHT3;ERK;Hek5;MGC87492;PCBC;Tyro5	EPH receptor B2	0.91	1.18	1.21	0.84	-27
KLHL3	KLHL3;FLJ40871;KIAA1129;MGC44594	kelch-like 3 (Drosophila)	0.9	1.19	1.21	0.88	-29
ZAP70	ZAP70;FLJ17670;FLJ17679;SRK;STD;TZK;ZAP-70	zeta-chain (TCR) associated protein kinase 70kDa	0.86	1.13	1.21	0.8	-27
EXPH5	EXPH5;DKFZp586F1223;DKFZp781H0795;KIAA0624;MGC133291;MGC134967;SLAC2-B;SLAC2B	exophilin 5	0.86	1.12	1.21	0.86	-26
ALG13	ALG13;CXorf45;FLJ23018;FLJ31785;GLT28D1;MDS031;MGC12423;YGL047W	asparagine-linked glycosylation 13 homolog (S. cerevisiae)	1.08	1.39	1.22	0.99	-31
WDR52	WDR52;DKFZp781C082;FLJ11142;MGC126631;MGC142113	WD repeat domain 52	0.94	1.23	1.22	0.83	-29
DTYMK	DTYMK;CDC8;FLJ44192;MGC198617;PP3731;TMPK;TYMK	deoxythymidylate kinase (thymidylate kinase)	0.94	1.23	1.22	0.87	-29
PREB	PREB;MGC3467;SEC12	prolactin regulatory element binding	0.91	1.19	1.22	0.78	-28
BHLHA15	BHLHA15;BHLHB8;MIST1	basic helix-loop-helix family, member a15	0.88	1.15	1.22	0.8	-27
VEGFA	VEGFA;MGC70609;MVCD1;VEGF;VPF	vascular endothelial growth factor A	1.27	1.57	1.23	1.06	-30
PDGFC	PDGFC;FALLOTEIN;SCDGF	platelet derived growth factor C	1.06	1.34	1.23	0.93	-28
SLC37A4	SLC37A4;G6PT1;G6PT2;G6PT3;GSD1b;GSD1c;GSD1d;MGC15729;TRG-19;TRG19	solute carrier family 37 (glucose-6-phosphate transporter), member 4	1.02	1.28	1.23	1.02	-26
TMX4	TMX4;DJ971N18.2;KIAA1162;PDIA14;TXNDC13	thioredoxin-related transmembrane protein 4	0.92	1.21	1.23	0.8	-29
NEDD1	NEDD1;FLJ35902;GCP-WD;TUBGCP7	neural precursor cell expressed, developmentally down-regulated 1	0.89	1.19	1.23	0.87	-30
MBOAT1	MBOAT1;LPEAT1;MGC44669;OACT1;dJ434O11.1	membrane bound O-acyltransferase domain containing 1	0.85	1.12	1.23	0.87	-27
PARP12	PARP12;FLJ22693;MST109;MSTP109;ZC3H1;ZC3HDC1	poly (ADP-ribose) polymerase family, member 12	0.92	1.18	1.24	0.85	-26
VPREB1	VPREB1;IGI;IGVPB;VPREB	pre-B lymphocyte 1	0.9	1.16	1.24	0.79	-26
TM2D1	TM2D1;BBP	TM2 domain containing 1	0.86	1.15	1.24	0.76	-29
BRWD3	BRWD3;BRODL;FLJ33254;FLJ38568;MRX93	bromodomain and WD repeat domain containing 3	1.29	1.54	1.16	1.15	-25
KCTD6	KCTD6;KCASH3;MGC27385	potassium channel tetramerisation domain containing 6	1.04	1.29	1.18	1	-25
LCOR	LCOR;FLJ38026;KIAA1795;MLR2;RP11-175O19.1	ligand dependent nuclear receptor corepressor	0.87	1.12	1.18	0.74	-25
FAM171B	FAM171B;FLJ34104;KIAA1946	family with sequence similarity 171, member B	1	1.25	1.2	0.88	-25
PKDREJ	PKDREJ	polycystic kidney disease (polycystin) and REJ homolog (sperm receptor for egg jelly homolog, sea urchin)	0.94	1.19	1.2	0.92	-25
A1CF	A1CF;ACF;ACF64;ACF65;APOBEC1CF;ASP;MGC163391	APOBEC1 complementation factor	1.02	1.27	1.21	0.92	-25
MOSC1	MOSC1;FLJ22390;MARC1	MOCO sulphurase C-terminal domain containing 1	0.96	1.21	1.21	0.93	-25
RNF130	RNF130;G1RZFP;GOLIATH;GP;MGC117241;MGC138647;MGC99542	ring finger protein 130	1.2	1.45	1.22	1.3	-25
UBXN4	UBXN4;FLJ23318;KIAA0242;KIAA2042;UBXD2;UBXDC1;erasin	UBX domain protein 4	0.91	1.16	1.22	0.87	-25
CKS2	CKS2;CKSHS2	CDC28 protein kinase regulatory subunit 2	1.12	1.37	1.24	1.14	-25
IL18	IL18;IGIF;IL-18;IL-1g;IL1F4;MGC12320	interleukin 18 (interferon-gamma-inducing factor)	0.88	1.13	1.24	0.77	-25
IGF2R	IGF2R;CD222;CIMPR;M6P-R;MPR1;MPRI	insulin-like growth factor 2 receptor	0.82	1.08	1.21	0.76	-26
PAPD4	PAPD4;FLJ38499;GLD2	PAP associated domain containing 4	0.77	1.03	1.21	0.75	-26
COBLL1	COBLL1;COBLR1;KIAA0977	COBL-like 1	0.82	1.08	1.22	0.8	-26
OR4F16	OR4F16;OR1-1;OR4F29;OR4F3;OR7-21	olfactory receptor, family 4, subfamily F, member 16	0.81	1.08	1.22	0.79	-27
PDZK1IP1	PDZK1IP1;DD96;MAP17;RP1-18D14.5;SPAP	PDZK1 interacting protein 1	0.8	1.08	1.22	0.79	-28
KCTD16	KCTD16;DKFZp781A1155;KIAA1317;MGC138167	potassium channel tetramerisation domain containing 16	0.76	1.02	1.22	0.75	-26
COMMD9	COMMD9;FLJ31106	COMM domain containing 9	0.76	1.03	1.23	0.76	-27
PTTG1IP	PTTG1IP;C21orf1;C21orf3;PBF	pituitary tumor-transforming 1 interacting protein	0.76	1.02	1.23	0.75	-26
ATOH8	ATOH8;FLJ14708;FLJ38730;HATH6;bHLHa21	atonal homolog 8 (Drosophila)	0.82	1.08	1.24	0.8	-26
SLTM	SLTM;DKFZp762G052;FLJ10005;FLJ13213;Met	SAFB-like, transcription modulator	0.82	1.08	1.24	0.83	-26
INTS10	INTS10;C8orf35;FLJ10569;INT10	integrator complex subunit 10	0.81	1.06	1.21	0.71	-25
TTC21B	TTC21B;ATD4;FLJ11457;JBTS11;NPHP12;THM1	tetratricopeptide repeat domain 21B	0.83	1.08	1.22	0.76	-25
SCNN1G	SCNN1G;BESC3;ENaCg;ENaCgamma;PHA1;SCNEG	sodium channel, nonvoltage-gated 1, gamma	0.77	1.02	1.23	0.79	-25
GLRX3	GLRX3;FLJ11864;GLRX4;GRX3;GRX4;PICOT;TXNL2;TXNL3	glutaredoxin 3	0.79	1.04	1.24	0.68	-25
OPCML	OPCML;IGLON1;OBCAM;OPCM	opioid binding protein/cell adhesion molecule-like	1.12	1.35	1.26	0.97	-23
LSM1	LSM1;CASM;YJL124C	LSM1 homolog, U6 small nuclear RNA associated (S. cerevisiae)	1.06	1.28	1.26	0.98	-22
GPATCH8	GPATCH8;GPATC8;KIAA0553	G patch domain containing 8	1.02	1.14	1.26	0.89	-12
IFT57	IFT57;ESRRBL1;FLJ10147;HIPPI;MHS4R2	intraflagellar transport 57 homolog (Chlamydomonas)	1	1.24	1.26	0.87	-24
COX7B	COX7B	cytochrome c oxidase subunit VIIb	1	1.13	1.26	0.9	-13
ASPHD2	ASPHD2;FLJ39838	aspartate beta-hydroxylase domain containing 2	0.98	1.2	1.26	0.85	-22
CYORF15B	CYORF15B	ENTREZ STATUS: REMAPPED TO GENE ID: 246126	0.97	1.08	1.26	0.87	-11
CLYBL	CLYBL;CLB;bA134O15.1	citrate lyase beta like	0.92	1.07	1.26	0.95	-15
DUSP19	DUSP19;DUSP17;LMWDSP3;MGC138210;SKRP1;TS-DSP1	dual specificity phosphatase 19	0.92	1.08	1.26	0.82	-16
SCRN2	SCRN2;Ses2	secernin 2	0.91	1.14	1.26	0.85	-23
TBC1D23	TBC1D23;DKFZp667G062;FLJ11046;NS4ATP1	TBC1 domain family, member 23	0.91	1.03	1.26	0.81	-12
CAPN6	CAPN6;CANPX;CAPNX;CalpM;DJ914P14.1	calpain 6	0.9	1.04	1.26	0.78	-14
ALDH7A1	ALDH7A1;ATQ1;EPD;FLJ11738;FLJ92814;PDE	aldehyde dehydrogenase 7 family, member A1	0.89	1.06	1.26	0.83	-17
GPR63	GPR63;PSP24(beta);PSP24B	G protein-coupled receptor 63	0.88	1.07	1.26	0.97	-19
FAM181B	FAM181B;MGC33846	family with sequence similarity 181, member B	0.88	1	1.26	0.79	-12
PCDH1	PCDH1;FLJ53887;MGC45991;PC42;PCDH42	protocadherin 1	0.88	1.08	1.26	0.9	-20
DBX1	DBX1	developing brain homeobox 1	0.86	0.97	1.26	0.76	-11
CCBL1	CCBL1;FLJ95217;GTK;KAT1;KATI;MGC29624	cysteine conjugate-beta lyase, cytoplasmic	0.86	1.09	1.26	0.74	-23
NAPEPLD	NAPEPLD;DKFZp781D1098;FMP30;NAPE-PLD	N-acyl phosphatidylethanolamine phospholipase D	0.99	1.15	1.27	1.02	-16
TARBP1	TARBP1;FLJ30482;TRM3;TRP-185;TRP185	TAR (HIV-1) RNA binding protein 1	0.95	1.15	1.27	0.83	-20
CCKBR	CCKBR;CCK-B;CCK2R;GASR	cholecystokinin B receptor	0.94	1.1	1.27	0.83	-16
SPRN	SPRN;FLJ41197;SHADOO;SHO;bA108K14.1	shadow of prion protein homolog (zebrafish)	0.94	1.16	1.27	0.91	-22
PRSS55	PRSS55;T-SP1;UNQ9391	protease, serine, 55	0.92	1.06	1.27	0.85	-14
ZNF718	ZNF718;FLJ90036	zinc finger protein 718	0.91	1.12	1.27	0.86	-21
TEKT5	TEKT5;FLJ32871;MGC163208;MGC163210	tektin 5	0.9	1.02	1.27	0.79	-12
ATP6V1E2	ATP6V1E2;ATP6E1;ATP6EL2;ATP6V1EL2;MGC9341;VMA4	ATPase, H+ transporting, lysosomal 31kDa, V1 subunit E2	0.88	1.12	1.27	0.76	-24
GAL	GAL;GALN;GLNN;GMAP;MGC40167	galanin prepropeptide	0.88	1	1.27	0.8	-12
TMEM183B	TMEM183B;C1orf37-DUP	transmembrane protein 183B	0.88	1.09	1.27	0.82	-21
DDTL	DDTL	D-dopachrome tautomerase-like	0.86	1.1	1.27	0.84	-24
VPS52	VPS52;ARE1;DKFZp547I194;RP5-1033B10;SAC2;SACM2L;dJ1033B10.5	vacuolar protein sorting 52 homolog (S. cerevisiae)	0.86	1.04	1.27	0.8	-18
EPM2A	EPM2A;EPM2;MELF	epilepsy, progressive myoclonus type 2A, Lafora disease (laforin)	1.12	1.33	1.28	1	-21
PPP1R3F	PPP1R3F;HB2E	protein phosphatase 1, regulatory subunit 3F	1.03	1.19	1.28	0.95	-16
PRR3	PRR3;CAT56;MGC161733;MGC161735	proline rich 3	1	1.16	1.28	0.92	-16
PTPRG	PTPRG;HPTPG;PTPG;R-PTP-GAMMA;RPTPG	protein tyrosine phosphatase, receptor type, G	0.97	1.15	1.28	0.87	-18
39508	MARCH8;MARCH-VIII;MIR;RNF178;c-MIR	membrane-associated ring finger (C3HC4) 8	0.88	1.08	1.28	0.78	-20
PLEKHO2	PLEKHO2;DKFZp761K2312;FLJ38884;PLEKHQ1;PP1628;pp9099	pleckstrin homology domain containing, family O member 2	0.86	0.99	1.28	0.77	-13
CEP97	CEP97;2810403B08Rik;FLJ23047;FLJ26462;LRRIQ2	centrosomal protein 97kDa	0.86	1	1.28	0.8	-14
NSF	NSF;SKD2	N-ethylmaleimide-sensitive factor	0.86	1.08	1.28	0.93	-22
DUSP18	DUSP18;DSP18;DUSP20;LMWDSP20;MGC32658;bK963H5.1	dual specificity phosphatase 18	1.07	1.27	1.29	0.96	-20
MID2	MID2;FLJ37715;FLJ41813;FXY2;RNF60;TRIM1	midline 2	0.96	1.18	1.29	0.85	-22
LOC402715	LOC402715	karyopherin alpha 2 (RAG cohort 1, importin alpha 1) pseudogene	0.92	1.14	1.29	0.87	-22
GSTM1	GSTM1;GST1;GSTM1-1;GSTM1a-1a;GSTM1b-1b;GTH4;GTM1;H-B;MGC26563;MU;MU-1	glutathione S-transferase mu 1	0.9	1.14	1.29	0.97	-24
TRIP12	TRIP12;KIAA0045;MGC138849;MGC138850;ULF	thyroid hormone receptor interactor 12	0.9	1.07	1.29	0.81	-17
DEFB105A	DEFB105A;BD-5;DEFB-5;DEFB105;DEFB105B	defensin, beta 105A	0.88	1.09	1.29	0.83	-21
PILRB	PILRB;FDFACT1;FDFACT2	paired immunoglobin-like type 2 receptor beta	0.86	1.07	1.29	0.77	-21
TCEB1	TCEB1;SIII;eloC	transcription elongation factor B (SIII), polypeptide 1 (15kDa, elongin C)	0.85	1.04	1.29	0.81	-19
TMEM144	TMEM144;FLJ11155	transmembrane protein 144	1.04	1.21	1.3	0.94	-17
ZNF606	ZNF606;FLJ14260;KIAA1852;ZNF328	zinc finger protein 606	1.03	1.19	1.3	0.99	-16
ILKAP	ILKAP;DKFZp434J2031;FLJ10181;ILKAP2;ILKAP3;MGC4846;PP2C-DELTA	integrin-linked kinase-associated serine/threonine phosphatase	0.98	1.18	1.3	0.89	-20
AVIL	AVIL;ADVIL;DKFZp779O1812;DOC6;FLJ12386;MGC133244;p92	advillin	0.93	1.09	1.3	0.91	-16
EMR4P	EMR4P;EMR4;FIRE;GPR127;PGR16	egf-like module containing, mucin-like, hormone receptor-like 4 pseudogene	0.92	1.12	1.3	0.84	-20
TUBGCP5	TUBGCP5;GCP5;KIAA1899	tubulin, gamma complex associated protein 5	0.88	1.1	1.3	0.79	-22
C5orf35	C5orf35;MGC33648	chromosome 5 open reading frame 35	0.86	1.07	1.3	0.81	-21
UFD1L	UFD1L;UFD1	ubiquitin fusion degradation 1 like (yeast)	0.86	1.1	1.3	0.83	-24
MMP9	MMP9;CLG4B;GELB;MANDP2;MMP-9	matrix metallopeptidase 9 (gelatinase B, 92kDa gelatinase, 92kDa type IV collagenase)	1.04	1.25	1.31	0.94	-21
TEX101	TEX101;CT131;GTPR867;MGC4766;NYD-SP8;PRO1884;SGRG;TES101RP	testis expressed 101	0.98	1.16	1.31	0.9	-18
RNF185	RNF185;FLJ38628	ring finger protein 185	0.94	1.18	1.31	0.85	-24
MCCC1	MCCC1;DKFZp686B20267;FLJ25545;MCC-B;MCCA	methylcrotonoyl-CoA carboxylase 1 (alpha)	0.92	1.15	1.31	0.83	-23
NCAPG	NCAPG;CAPG;CHCG;FLJ12450;HCAP-G;MGC126525;NY-MEL-3	non-SMC condensin I complex, subunit G	0.9	1.05	1.31	0.82	-15
RTN4	RTN4;ASY;NI220/250;NOGO;NOGO-A;NOGOC;NSP;NSP-CL;Nbla00271;Nbla10545;Nogo-B;Nogo-C;RTN-X;RTN4-A;RTN4-B1;RTN4-B2;RTN4-C	reticulon 4	0.89	1.06	1.31	0.84	-17
COX19	COX19;MGC104475	COX19 cytochrome c oxidase assembly homolog (S. cerevisiae)	0.87	1.08	1.31	0.88	-21
RPIA	RPIA;RPI	ribose 5-phosphate isomerase A	0.9	1.1	1.32	0.97	-20
WSB1	WSB1;SWIP1;WSB-1	WD repeat and SOCS box containing 1	0.86	1.09	1.32	0.79	-23
ANKRD17	ANKRD17;FLJ22206;GTAR;KIAA0697;NY-BR-16	ankyrin repeat domain 17	0.86	1.1	1.32	0.86	-24
SLC50A1	SLC50A1;HsSWEET1;RAG1AP1;SCP;SWEET1;slv	solute carrier family 50 (sugar transporter), member 1	0.86	1.08	1.32	0.87	-22
C12orf65	C12orf65;COXPD7;FLJ38663	chromosome 12 open reading frame 65	1	1.18	1.33	0.92	-18
DUSP14	DUSP14;MKP-L;MKP6	dual specificity phosphatase 14	0.96	1.18	1.33	0.89	-22
PPM1G	PPM1G;MGC1675;MGC2870;PP2CG;PP2CGAMMA;PPP2CG	protein phosphatase, Mg2+/Mn2+ dependent, 1G	0.88	1.08	1.33	0.82	-20
ARL4A	ARL4A;ARL4	ADP-ribosylation factor-like 4A	0.87	1.1	1.33	0.86	-23
DCLRE1B	DCLRE1B;APOLLO;DKFZp686C24187;FLJ12810;FLJ13998;SNM1B;SNMIB	DNA cross-link repair 1B	0.85	1.04	1.33	0.92	-19
TBC1D9B	TBC1D9B;FLJ41880;KIAA0676;MGC157757	TBC1 domain family, member 9B (with GRAM domain)	1.1	1.31	1.34	1.03	-21
TMEM27	TMEM27;NX-17;NX17	transmembrane protein 27	0.9	1.14	1.34	0.96	-24
GLT25D1	GLT25D1;FLJ22329;MGC117270	glycosyltransferase 25 domain containing 1	0.87	1.1	1.34	0.9	-23
FAM175A	FAM175A;ABRA1;CCDC98;FLJ11520;FLJ12642;FLJ13614	family with sequence similarity 175, member A	0.86	1.03	1.34	0.8	-17
MAGEA12	MAGEA12;CT1.12;MAGE12	melanoma antigen family A, 12	0.96	1.16	1.35	0.92	-20
ZNF554	ZNF554;FLJ34817	zinc finger protein 554	0.92	1.12	1.35	0.89	-20
GLS	GLS;AAD20;DKFZp686O15119;FLJ10358;GLS1;KIAA0838	glutaminase	0.89	1.13	1.37	0.9	-24
CCPG1	CCPG1;CPR8;FLJ60574;KIAA1254	cell cycle progression 1	0.86	1.06	1.38	0.83	-20
KRT77	KRT77;K1B;KRT1B;MGC148087	keratin 77	0.96	1.2	1.39	0.93	-24
SEZ6L	SEZ6L	seizure related 6 homolog (mouse)-like	1.22	1.44	1.25	1.22	-22
RCC2	RCC2;DKFZp762N0610;KIAA1470;TD-60	regulator of chromosome condensation 2	0.97	1.18	1.25	0.92	-21
ZXDA	ZXDA;ZNF896	zinc finger, X-linked, duplicated A	0.95	1.15	1.25	0.83	-20
MAT2B	MAT2B;MAT-II;MATIIbeta;MGC12237;Nbla02999;SDR23E1;TGR	methionine adenosyltransferase II, beta	0.95	1.12	1.25	0.88	-17
USP7	USP7;HAUSP;TEF1	ubiquitin specific peptidase 7 (herpes virus-associated)	0.95	1.17	1.25	0.88	-22
HDDC2	HDDC2;C6orf74;MGC87330;NS5ATP2;dJ167O5.2	HD domain containing 2	0.94	1.14	1.25	0.86	-20
FBXL2	FBXL2;DKFZp564P0622;FBL2;FBL3	F-box and leucine-rich repeat protein 2	0.92	1.1	1.25	0.8	-18
TTC27	TTC27;FLJ20272	tetratricopeptide repeat domain 27	0.92	1.11	1.25	0.84	-19
ACSM4	ACSM4	acyl-CoA synthetase medium-chain family member 4	0.92	1.15	1.25	0.8	-23
PDPK1	PDPK1;MGC20087;MGC35290;PDK1;PRO0461	3-phosphoinositide dependent protein kinase-1	0.9	1.08	1.25	0.98	-18
ARL1	ARL1;ARFL1	ADP-ribosylation factor-like 1	0.89	1.09	1.25	0.77	-20
TMED6	TMED6;MGC23911;PRO34237;SPLL9146	transmembrane emp24 protein transport domain containing 6	0.88	0.98	1.25	0.82	-10
CCDC140	CCDC140;FLJ32447;MGC133159	coiled-coil domain containing 140	0.88	1.03	1.25	0.87	-15
SLC25A35	SLC25A35;FLJ40217;MGC120446;MGC120448	solute carrier family 25, member 35	0.88	1.06	1.25	0.77	-18
RPL41	RPL41;L41	ribosomal protein L41	0.88	1	1.25	0.79	-12
RPRM	RPRM;FLJ90327;REPRIMO	reprimo, TP53 dependent G2 arrest mediator candidate	0.86	1.07	1.25	0.79	-21
GABPA	GABPA;E4TF1-60;E4TF1A;NFT2;NRF2;NRF2A;RCH04A07	GA binding protein transcription factor, alpha subunit 60kDa	0.86	1.1	1.25	0.87	-24
CFDP1	CFDP1;BCNT;BUCENTAUR;CENP-29;CP27;SWC5;Yeti;p97	craniofacial development protein 1	0.85	1.09	1.25	0.83	-24
TMEM106A	TMEM106A;FLJ50420;FLJ50717;FLJ77644;MGC182077;MGC182126;MGC20235	transmembrane protein 106A	0.7	0.9	1.44	0.7	-20
SKOR1	SKOR1;CORL1;FUSSEL15;LBXCOR1	SKI family transcriptional corepressor 1	0.7	0.9	1.44	0.7	-20
UBR7	UBR7;C14orf130;FLJ10483;MGC9518	ubiquitin protein ligase E3 component n-recognin 7 (putative)	0.68	0.9	1.44	0.72	-22
C17orf46	C17orf46;FLJ25414	chromosome 17 open reading frame 46	0.64	0.88	1.44	0.68	-24
ACOXL	ACOXL;FLJ11042	acyl-CoA oxidase-like	0.64	0.86	1.44	0.68	-22
MYNN	MYNN;OSZF;ZBTB31;ZNF902	myoneurin	0.72	0.95	1.46	0.79	-23
PPP1R1A	PPP1R1A;I1;IPP1	protein phosphatase 1, regulatory (inhibitor) subunit 1A	0.62	0.82	1.46	0.62	-20
CDRT15	CDRT15	CMT1A duplicated region transcript 15	0.77	1	1.47	0.79	-23
PPP1R12A	PPP1R12A;M130;MBS;MGC133042;MYPT1	protein phosphatase 1, regulatory subunit 12A	0.65	0.88	1.47	0.66	-23
TMEM9B	TMEM9B;C11orf15	TMEM9 domain family, member B	0.74	0.98	1.48	0.77	-24
LYRM2	LYRM2;DJ122O8.2;FLJ18193;FLJ18317;FLJ21130;MGC104253	LYR motif containing 2	0.72	0.94	1.48	0.74	-22
IGFALS	IGFALS;ALS	insulin-like growth factor binding protein, acid labile subunit	0.64	0.86	1.5	0.71	-22
C1orf87	C1orf87;FLJ44073;MGC34837	chromosome 1 open reading frame 87	0.66	0.9	1.53	0.71	-24
YIPF1	YIPF1;DJ167A19.1;FinGER1	Yip1 domain family, member 1	0.84	0.96	1.26	0.77	-12
TMEM38A	TMEM38A;MGC3169;TRIC-A;TRICA	transmembrane protein 38A	0.84	0.95	1.26	0.79	-11
TRIM54	TRIM54;MURF;MURF-3;RNF30;muRF3	tripartite motif containing 54	0.83	1.02	1.26	0.92	-19
SFT2D1	SFT2D1;C6orf83;MGC19825;pRGR1	SFT2 domain containing 1	0.83	1.04	1.26	0.75	-21
NOVA2	NOVA2;ANOVA;NOVA3	neuro-oncological ventral antigen 2	0.82	1.06	1.26	0.73	-24
THOC7	THOC7;FLJ23445;NIF3L1BP1;fSAP24	THO complex 7 homolog (Drosophila)	0.82	0.98	1.26	0.79	-16
CYGB	CYGB;HGB;STAP	cytoglobin	0.81	0.98	1.26	0.75	-17
RFX2	RFX2;FLJ14226	regulatory factor X, 2 (influences HLA class II expression)	0.8	0.99	1.26	0.7	-19
MAGEA8	MAGEA8;CT1.8;MAGE8;MGC2182	melanoma antigen family A, 8	0.8	0.96	1.26	0.73	-16
NDUFB4	NDUFB4;B15;CI-B15;MGC5105	NADH dehydrogenase (ubiquinone) 1 beta subcomplex, 4, 15kDa	0.8	0.94	1.26	0.75	-14
KLHDC3	KLHDC3;PEAS;RP1-20C7.3;dJ20C7.3;hPEAS	kelch domain containing 3	0.8	0.98	1.26	0.82	-18
TAGAP	TAGAP;ARHGAP47;FLJ32631;FLJ39771;IDDM21;MGC133247;MGC27381;TAGAP1	T-cell activation RhoGTPase activating protein	0.78	0.96	1.26	0.81	-18
PTPRT	PTPRT;KIAA0283;RPTPrho	protein tyrosine phosphatase, receptor type, T	0.78	0.9	1.26	0.68	-12
POGZ	POGZ;KIAA0461;MGC71543;SUHW5;ZNF280E;ZNF635;ZNF635m	pogo transposable element with ZNF domain	0.78	0.96	1.26	0.83	-18
ZNF638	ZNF638;DKFZp686P1231;MGC26130;MGC90196;NP220;ZFML;Zfp638	zinc finger protein 638	0.78	0.94	1.26	0.75	-16
SLC25A46	SLC25A46	solute carrier family 25, member 46	0.78	0.95	1.26	0.73	-17
SLC25A13	SLC25A13;ARALAR2;CITRIN;CTLN2	solute carrier family 25, member 13 (citrin)	0.78	0.97	1.26	0.75	-19
MTOR	MTOR;FLJ44809;FRAP;FRAP1;FRAP2;RAFT1;RAPT1	mechanistic target of rapamycin (serine/threonine kinase)	0.78	0.98	1.26	0.81	-20
ITGA11	ITGA11;HsT18964	integrin, alpha 11	0.77	0.96	1.26	0.71	-19
EAPP	EAPP;BM036;C14orf11;FLJ20578;MGC4957	E2F-associated phosphoprotein	0.77	0.86	1.26	0.68	-9
TTC30A	TTC30A;FLJ13946;FLJ77601	tetratricopeptide repeat domain 30A	0.76	0.92	1.26	0.7	-16
NR2F1	NR2F1;COUP-TFI;EAR-3;EAR3;ERBAL3;NR2F2;SVP44;TCFCOUP1;TFCOUP1	nuclear receptor subfamily 2, group F, member 1	0.76	0.91	1.26	0.71	-15
TARS	TARS;MGC9344;ThrRS	threonyl-tRNA synthetase	0.76	0.88	1.26	0.71	-12
SMARCA5	SMARCA5;ISWI;SNF2H;WCRF135;hISWI;hSNF2H	SWI/SNF related, matrix associated, actin dependent regulator of chromatin, subfamily a, member 5	0.75	0.88	1.26	0.77	-13
NEU4	NEU4;FLJ35928;MGC102757;MGC18222	sialidase 4	0.74	0.88	1.26	0.7	-14
TSPAN3	TSPAN3;TM4-A;TM4SF8;TSPAN-3	tetraspanin 3	0.74	0.9	1.26	0.68	-16
NEURL4	NEURL4;FLJ35680;KIAA1787	neuralized homolog 4 (Drosophila)	0.74	0.91	1.26	0.76	-17
MITD1	MITD1	MIT, microtubule interacting and transport, domain containing 1	0.73	0.88	1.26	0.67	-15
LCT	LCT;LAC;LPH;LPH1	lactase	0.72	0.89	1.26	0.65	-17
DYNC1LI1	DYNC1LI1;DNCLI1;FLJ10219;LIC1	dynein, cytoplasmic 1, light intermediate chain 1	0.72	0.84	1.26	0.67	-12
LAMP2	LAMP2;CD107b;LAMP-2;LAMPB;LGP110	lysosomal-associated membrane protein 2	0.72	0.9	1.26	0.66	-18
ATP10A	ATP10A;ATP10C;ATPVA;ATPVC;KIAA0566	ATPase, class V, type 10A	0.71	0.84	1.26	0.67	-13
OR52B2	OR52B2;OR11-70	olfactory receptor, family 52, subfamily B, member 2	0.7	0.91	1.26	0.62	-21
ZNF582	ZNF582;FLJ30927	zinc finger protein 582	0.7	0.8	1.26	0.63	-10
RASAL1	RASAL1;RASAL	RAS protein activator like 1 (GAP1 like)	0.7	0.86	1.26	0.67	-16
DNTTIP1	DNTTIP1;C20orf167;Tdif1;dJ447F3.4	deoxynucleotidyltransferase, terminal, interacting protein 1	0.7	0.82	1.26	0.65	-12
COPE	COPE;FLJ13241;epsilon-COP	coatomer protein complex, subunit epsilon	0.7	0.92	1.26	0.69	-22
EID1	EID1;C15orf3;CRI1;EID-1;IRO45620;MGC138883;MGC138884;PTD014;RBP21	EP300 interacting inhibitor of differentiation 1	0.7	0.84	1.26	0.68	-14
NADKD1	NADKD1;C5orf33;FLJ30596;MGC43298	NAD kinase domain containing 1	0.7	0.84	1.26	0.68	-14
BPIFB1	BPIFB1;C20orf114;LPLUNC1;MGC14597	BPI fold containing family B, member 1	0.7	0.93	1.26	0.65	-23
SNTB2	SNTB2;D16S2531E;EST25263;SNT2B2;SNT3;SNTL	syntrophin, beta 2 (dystrophin-associated protein A1, 59kDa, basic component 2)	0.69	0.78	1.26	0.65	-9
MRPL17	MRPL17;L17mt;LIP2;MRP-L17;MRP-L26;RPL17L;RPML26	mitochondrial ribosomal protein L17	0.69	0.92	1.26	0.65	-23
CLEC4C	CLEC4C;BDCA2;CD303;CLECSF11;CLECSF7;DLEC;HECL;MGC125789;MGC125791;MGC125792;MGC125793;PRO34150	C-type lectin domain family 4, member C	0.68	0.87	1.26	0.59	-19
FAM26F	FAM26F;C6orf187;dJ93H18.5	family with sequence similarity 26, member F	0.68	0.92	1.26	0.7	-24
IPO9	IPO9;DKFZp761M1547;FLJ10402;Imp9	importin 9	0.68	0.83	1.26	0.67	-15
TOX3	TOX3;CAGF9;TNRC9	TOX high mobility group box family member 3	0.66	0.85	1.26	0.63	-19
TMEM86B	TMEM86B;MGC30208	transmembrane protein 86B	0.66	0.8	1.26	0.61	-14
PDS5B	PDS5B;APRIN;AS3;CG008;FLJ23236;KIAA0979	PDS5, regulator of cohesion maintenance, homolog B (S. cerevisiae)	0.66	0.83	1.26	0.56	-17
FAM108A1	FAM108A1;C19orf27;MGC5244	family with sequence similarity 108, member A1	0.66	0.84	1.26	0.56	-18
CNIH4	CNIH4	cornichon homolog 4 (Drosophila)	0.66	0.74	1.26	0.58	-8
CCL4L2	CCL4L2;AT744.2;CCL4L;SCYA4L	chemokine (C-C motif) ligand 4-like 2	0.66	0.84	1.26	0.59	-18
ANKRD43	ANKRD43	ankyrin repeat domain 43	0.65	0.78	1.26	0.63	-13
SSH3	SSH3;FLJ10928;FLJ20515;FLJ42240;SSH3L	slingshot homolog 3 (Drosophila)	0.65	0.76	1.26	0.57	-11
TEX2	TEX2;DKFZp781G0721;HT008;KIAA1738;TMEM96	testis expressed 2	0.65	0.84	1.26	0.63	-19
CSE1L	CSE1L;CAS;CSE1;MGC117283;MGC130036;MGC130037;XPO2	CSE1 chromosome segregation 1-like (yeast)	0.65	0.76	1.26	0.6	-11
OSTBETA	OSTBETA;FLJ26090;MGC118959;MGC118960;MGC118961;OSTB	organic solute transporter beta	0.65	0.8	1.26	0.57	-15
EDA2R	EDA2R;EDA-A2R;EDAA2R;TNFRSF27;XEDAR	ectodysplasin A2 receptor	0.64	0.76	1.26	0.6	-12
VCX	VCX;MGC118975;VCX-10r;VCX-B1;VCX1;VCX10R;VCXB1	variable charge, X-linked	0.64	0.84	1.26	0.63	-20
FCRLB	FCRLB;FCRL2;FCRLM2;FCRLY;FLJ31052;FREB-2;FcRY;RP11-474I16.6	Fc receptor-like B	0.64	0.83	1.26	0.62	-19
CHST8	CHST8;GALNAC4ST1;GalNAc4ST	carbohydrate (N-acetylgalactosamine 4-0) sulfotransferase 8	0.64	0.82	1.26	0.63	-18
FAM117A	FAM117A	family with sequence similarity 117, member A	0.64	0.87	1.26	0.58	-23
FGF4	FGF4;HBGF-4;HST;HST-1;HSTF1;K-FGF;KFGF	fibroblast growth factor 4	0.64	0.79	1.26	0.58	-15
HN1L	HN1L;C16orf34;FLJ13092;KIAA1426;L11	hematological and neurological expressed 1-like	0.64	0.72	1.26	0.56	-8
MAMSTR	MAMSTR;FLJ36070;MASTR;MGC117259	MEF2 activating motif and SAP domain containing transcriptional regulator	0.64	0.72	1.26	0.6	-8
CXorf61	CXorf61;CT83;FLJ20611;FLJ22913;KK-LC-1;KKLC1	chromosome X open reading frame 61	0.62	0.8	1.26	0.6	-18
CST5	CST5;MGC71922	cystatin D	0.62	0.77	1.26	0.64	-15
CDC42EP2	CDC42EP2;BORG1;CEP2	CDC42 effector protein (Rho GTPase binding) 2	0.62	0.76	1.26	0.57	-14
MTA3	MTA3;KIAA1266	metastasis associated 1 family, member 3	0.62	0.8	1.26	0.53	-18
ADAT2	ADAT2;DEADC1;DKFZp686L1118;FLJ44213;TAD2;dJ20N2;dJ20N2.1	adenosine deaminase, tRNA-specific 2	0.62	0.77	1.26	0.54	-15
SMAP1	SMAP1;FLJ13159;FLJ42245;SMAP-1	small ArfGAP 1	0.62	0.76	1.26	0.61	-14
STRC	STRC;DFNB16;MGC156147	stereocilin	0.61	0.78	1.26	0.53	-17
CRYM	CRYM;DFNA40;THBP	crystallin, mu	0.61	0.75	1.26	0.58	-14
CLDN19	CLDN19;HOMG5	claudin 19	0.84	1.06	1.27	0.72	-22
ANXA10	ANXA10;ANX14	annexin A10	0.83	1.03	1.27	0.77	-20
SPAG4	SPAG4;CT127;SUN4	sperm associated antigen 4	0.83	1.03	1.27	0.86	-20
CAMTA1	CAMTA1;KIAA0833	calmodulin binding transcription activator 1	0.83	1.07	1.27	0.85	-24
FBXO36	FBXO36;FLJ37592;FLJ41090;Fbx36	F-box protein 36	0.82	1	1.27	0.72	-18
ABTB1	ABTB1;BPOZ;BTB3;EF1ABP;MGC20585	ankyrin repeat and BTB (POZ) domain containing 1	0.82	1	1.27	0.78	-18
FN1	FN1;CIG;DKFZp686F10164;DKFZp686H0342;DKFZp686I1370;DKFZp686O13149;ED-B;FINC;FN;FNZ;GFND;GFND2;LETS;MSF	fibronectin 1	0.82	1.02	1.27	0.75	-20
PSTPIP2	PSTPIP2;MAYP;MGC34175	proline-serine-threonine phosphatase interacting protein 2	0.82	0.99	1.27	0.84	-17
GRAMD4	GRAMD4;DIP;KIAA0767;MGC149847;MGC90497;dA59H18.1;dJ439F8.1	GRAM domain containing 4	0.82	0.94	1.27	0.73	-12
CETN2	CETN2;CALT;CEN2	centrin, EF-hand protein, 2	0.82	1.03	1.27	0.86	-21
ADARB2	ADARB2;ADAR3;FLJ25034;FLJ36975;FLJ41340;RED2	adenosine deaminase, RNA-specific, B2	0.81	1.05	1.27	0.8	-24
SLC25A34	SLC25A34;DKFZp781A10161;RP11-169K16.2	solute carrier family 25, member 34	0.8	0.97	1.27	0.82	-17
BMF	BMF;FLJ00065	Bcl2 modifying factor	0.8	0.93	1.27	0.74	-13
RXFP3	RXFP3;GPCR135;MGC141998;MGC142000;RLN3R1;RXFPR3;SALPR	relaxin/insulin-like family peptide receptor 3	0.8	0.93	1.27	0.7	-13
WDR60	WDR60;FLJ10300;FLJ23575	WD repeat domain 60	0.8	0.9	1.27	0.7	-10
ZBED3	ZBED3;MGC15435	zinc finger, BED-type containing 3	0.8	1.01	1.27	0.7	-21
BTNL8	BTNL8;FLJ21458;FLJ51528;MGC149619	butyrophilin-like 8	0.79	1	1.27	0.7	-21
C16orf70	C16orf70;C16orf6;FLJ12076;LIN10;lin-10	chromosome 16 open reading frame 70	0.78	1.02	1.27	0.74	-24
UBXN6	UBXN6;DKFZp667D109;FLJ00394;UBXD1;UBXDC2	UBX domain protein 6	0.78	1.01	1.27	0.8	-23
GM2A	GM2A;GM2-AP;SAP-3	GM2 ganglioside activator	0.78	0.94	1.27	0.74	-16
KIAA2022	KIAA2022	KIAA2022	0.77	0.93	1.27	0.79	-16
PPM1H	PPM1H;ARHCL1;FLJ13253;KIAA1157;NERPP-2C;URCC2	protein phosphatase, Mg2+/Mn2+ dependent, 1H	0.77	0.98	1.27	0.76	-21
NDUFV3	NDUFV3;CI-10k;CI-9KD	NADH dehydrogenase (ubiquinone) flavoprotein 3, 10kDa	0.77	1	1.27	0.76	-23
TACR2	TACR2;NK2R;NKNAR;SKR;TAC2R	tachykinin receptor 2	0.76	0.88	1.27	0.66	-12
GALT	GALT	galactose-1-phosphate uridylyltransferase	0.76	0.98	1.27	0.65	-22
LRIG2	LRIG2;DKFZp451C181;KIAA0806;LIG-2;LIG2	leucine-rich repeats and immunoglobulin-like domains 2	0.76	0.86	1.27	0.68	-10
AFMID	AFMID;DKFZp686F03259;KF;MGC167063	arylformamidase	0.76	0.97	1.27	0.67	-21
MSL2	MSL2;FLJ10546;FLJ54913;KIAA1585;MSL-2;MSL2L1;RNF184	male-specific lethal 2 homolog (Drosophila)	0.76	0.96	1.27	0.86	-20
XKR5	XKR5;HARL2754;UNQ2754;XRG5A;XRG5BM	XK, Kell blood group complex subunit-related family, member 5	0.74	0.9	1.27	0.73	-16
C9orf125	C9orf125;MGC12992	chromosome 9 open reading frame 125	0.74	0.9	1.27	0.75	-16
H2AFB2	H2AFB2;H2A.Bbd;H2AFB3	H2A histone family, member B2	0.74	0.85	1.27	0.67	-11
ANKRD34B	ANKRD34B;DP58	ankyrin repeat domain 34B	0.73	0.9	1.27	0.67	-17
CCNG1	CCNG1;CCNG	cyclin G1	0.73	0.86	1.27	0.76	-13
VSTM2A	VSTM2A;MGC33530;VSTM2	V-set and transmembrane domain containing 2A	0.72	0.94	1.27	0.68	-22
MURC	MURC;CAVIN4;cavin-4	muscle-related coiled-coil protein	0.72	0.9	1.27	0.74	-18
USP38	USP38;FLJ35970;HP43.8KD;KIAA1891	ubiquitin specific peptidase 38	0.72	0.84	1.27	0.63	-12
ZNF259	ZNF259;MGC110983;ZPR1	zinc finger protein 259	0.72	0.9	1.27	0.74	-18
ENSA	ENSA;ARPP-19e;MGC4319;MGC78563;MGC8394	endosulfine alpha	0.71	0.92	1.27	0.66	-21
LCN6	LCN6;LCN5;UNQ643;hLcn5	lipocalin 6	0.7	0.8	1.27	0.63	-10
IMPG2	IMPG2;IPM200;RP56;SPACRCAN	interphotoreceptor matrix proteoglycan 2	0.69	0.84	1.27	0.68	-15
TREML4	TREML4;MGC126829;TLT4	triggering receptor expressed on myeloid cells-like 4	0.69	0.92	1.27	0.66	-23
ZDHHC1	ZDHHC1;C16orf1;HSU90653;ZNF377	zinc finger, DHHC-type containing 1	0.68	0.76	1.27	0.61	-8
C1QL4	C1QL4;C1QTNF11;MGC131708	complement component 1, q subcomponent-like 4	0.68	0.83	1.27	0.63	-15
GLE1	GLE1;GLE1L;LCCS;LCCS1;hGLE1	GLE1 RNA export mediator homolog (yeast)	0.68	0.84	1.27	0.63	-16
CTDNEP1	CTDNEP1;DULLARD;HSA011916;NET56	CTD nuclear envelope phosphatase 1	0.68	0.9	1.27	0.6	-22
CWC27	CWC27;NY-CO-10;SDCCAG10	CWC27 spliceosome-associated protein homolog (S. cerevisiae)	0.68	0.82	1.27	0.59	-14
GHRL	GHRL;MTLRP	ghrelin/obestatin prepropeptide	0.67	0.83	1.27	0.69	-16
ENTPD4	ENTPD4;KIAA0392;LALP70;LAP70;LYSAL1;NTPDase-4;UDPase	ectonucleoside triphosphate diphosphohydrolase 4	0.67	0.82	1.27	0.6	-15
YWHAE	YWHAE;14-3-3E;FLJ45465;FLJ53559;KCIP-1;MDCR;MDS	tyrosine 3-monooxygenase/tryptophan 5-monooxygenase activation protein, epsilon polypeptide	0.67	0.84	1.27	0.63	-17
TUBA4A	TUBA4A;FLJ30169;H2-ALPHA;TUBA1	tubulin, alpha 4a	0.66	0.83	1.27	0.58	-17
ZNF771	ZNF771;DSC43	zinc finger protein 771	0.65	0.79	1.27	0.61	-14
CT45A2	CT45A2;CT45-2;CT45.2	cancer/testis antigen family 45, member A2	0.65	0.88	1.27	0.58	-23
FTMT	FTMT;MTF	ferritin mitochondrial	0.64	0.82	1.27	0.59	-18
PKIA	PKIA;PRKACN1	protein kinase (cAMP-dependent, catalytic) inhibitor alpha	0.64	0.88	1.27	0.63	-24
HES7	HES7;SCDO4;bHLHb37	hairy and enhancer of split 7 (Drosophila)	0.64	0.75	1.27	0.6	-11
STRN3	STRN3;SG2NA	striatin, calmodulin binding protein 3	0.64	0.81	1.27	0.55	-17
AKIRIN1	AKIRIN1;C1orf108;FLJ12666;RP11-781D11.2;STRF2	akirin 1	0.64	0.86	1.27	0.62	-22
EXOSC10	EXOSC10;PM-Scl;PM/Scl-100;PMSCL;PMSCL2;RRP6;Rrp6p;p2;p3;p4	exosome component 10	0.64	0.79	1.27	0.71	-15
VPS26A	VPS26A;FLJ12930;HB58;Hbeta58;PEP8A;VPS26	vacuolar protein sorting 26 homolog A (S. pombe)	0.64	0.74	1.27	0.59	-10
PLSCR1	PLSCR1;MMTRA1B	phospholipid scramblase 1	0.63	0.76	1.27	0.55	-13
RHOJ	RHOJ;ARHJ;FLJ14445;MGC34777;RASL7B;TC10B;TCL	ras homolog gene family, member J	0.62	0.86	1.27	0.64	-24
FLJ43860	FLJ43860	FLJ43860 protein	0.62	0.82	1.27	0.62	-20
ZNF713	ZNF713;FLJ39963	zinc finger protein 713	0.62	0.82	1.27	0.59	-20
DOK1	DOK1;MGC117395;MGC138860;P62DOK	docking protein 1, 62kDa (downstream of tyrosine kinase 1)	0.62	0.8	1.27	0.54	-18
C7orf55	C7orf55;FLJ35699;FMC1	chromosome 7 open reading frame 55	0.62	0.76	1.27	0.58	-14
FAM49A	FAM49A;DKFZp566A1524;FLJ11080;FLJ33961	family with sequence similarity 49, member A	0.62	0.75	1.27	0.61	-13
EP400	EP400;CAGH32;DKFZP434I225;FLJ42018;FLJ45115;P400;TNRC12	E1A binding protein p400	0.62	0.8	1.27	0.54	-18
OR10H3	OR10H3;MGC119147;MGC119149	olfactory receptor, family 10, subfamily H, member 3	0.61	0.8	1.27	0.61	-19
METRNL	METRNL;MGC99788	meteorin, glial cell differentiation regulator-like	0.61	0.8	1.27	0.59	-19
ETS1	ETS1;ETS-1;EWSR2;FLJ10768	v-ets erythroblastosis virus E26 oncogene homolog 1 (avian)	0.61	0.74	1.27	0.58	-13
CTAGE6P	CTAGE6P;CTAGE6;MGC41943	CTAGE family, member 6, pseudogene	0.61	0.75	1.27	0.57	-14
PNISR	PNISR;C6orf111;DKFZp564B0769;FLJ14752;FLJ14853;FLJ14992;FLJ90147;HSPC306;MGC104269;RP11-98I9.2;SFRS18;SRrp130;bA98I9.2	PNN-interacting serine/arginine-rich protein	0.61	0.76	1.27	0.61	-15
GUCA1B	GUCA1B;DKFZp686E1183;GCAP2;GUCA2;RP48	guanylate cyclase activator 1B (retina)	0.84	1.05	1.28	0.9	-21
SH3PXD2B	SH3PXD2B;FAD49;FLJ20831;FTHS;HOFI;KIAA1295;TKS4;TSK4	SH3 and PX domains 2B	0.84	0.97	1.28	0.76	-13
CD1E	CD1E;CD1A;FLJ17609;R2	CD1e molecule	0.82	0.99	1.28	0.84	-17
ZNF654	ZNF654;FLJ10997;FLJ21142	zinc finger protein 654	0.82	1.03	1.28	0.74	-21
ASS1	ASS1;ASS;CTLN1	argininosuccinate synthase 1	0.82	0.98	1.28	0.87	-16
SPESP1	SPESP1;ESP;MGC24663;SP-ESP	sperm equatorial segment protein 1	0.81	0.98	1.28	0.83	-17
PLVAP	PLVAP;FELS;PV-1;PV1;gp68	plasmalemma vesicle associated protein	0.81	0.94	1.28	0.75	-13
TAF1C	TAF1C;MGC:39976;SL1;TAFI110;TAFI95	TATA box binding protein (TBP)-associated factor, RNA polymerase I, C, 110kDa	0.8	1.04	1.28	0.7	-24
HIST1H3E	HIST1H3E;H3.1;H3/d;H3FD	histone cluster 1, H3e	0.79	0.96	1.28	0.7	-17
GHSR	GHSR	growth hormone secretagogue receptor	0.79	0.98	1.28	0.89	-19
ADAMTSL3	ADAMTSL3;KIAA1233;MGC150716;MGC150717	ADAMTS-like 3	0.78	0.97	1.28	0.78	-19
SORCS2	SORCS2	sortilin-related VPS10 domain containing receptor 2	0.78	0.97	1.28	0.87	-19
ZNF449	ZNF449;FLJ23614;ZSCAN19	zinc finger protein 449	0.77	0.96	1.28	0.72	-19
CD3G	CD3G;CD3-GAMMA;FLJ17620;FLJ17664;FLJ79544;FLJ94613;MGC138597;T3G	CD3g molecule, gamma (CD3-TCR complex)	0.76	0.94	1.28	0.68	-18
STC1	STC1;STC	stanniocalcin 1	0.76	0.95	1.28	0.72	-19
BTF3L4	BTF3L4;MGC23908;MGC88389	basic transcription factor 3-like 4	0.76	0.92	1.28	0.74	-16
AP2B1	AP2B1;ADTB2;AP105B;AP2-BETA;CLAPB1;DKFZp781K0743	adaptor-related protein complex 2, beta 1 subunit	0.76	0.98	1.28	0.76	-22
ACTL8	ACTL8;CT57	actin-like 8	0.75	0.9	1.28	0.73	-15
ZNF320	ZNF320;DKFZp686G16228;ZFPL	zinc finger protein 320	0.74	0.92	1.28	0.7	-18
NR2E3	NR2E3;ESCS;MGC49976;PNR;RNR;RP37;rd7	nuclear receptor subfamily 2, group E, member 3	0.74	0.88	1.28	0.77	-14
MRVI1	MRVI1;IRAG;JAW1L	murine retrovirus integration site 1 homolog	0.74	0.94	1.28	0.64	-20
ITFG3	ITFG3;C16orf9;DKFZp761D0211;FLJ32603;gs19	integrin alpha FG-GAP repeat containing 3	0.73	0.88	1.28	0.71	-15
KRIT1	KRIT1;CAM;CCM1	KRIT1, ankyrin repeat containing	0.73	0.84	1.28	0.66	-11
DPCD	DPCD;DKFZp566F084	deleted in primary ciliary dyskinesia homolog (mouse)	0.73	0.9	1.28	0.69	-17
KIAA1456	KIAA1456;C8orf79;FLJ36980;MGC43113	KIAA1456	0.73	0.91	1.28	0.72	-18
TMEM74	TMEM74;FLJ30668;NET36	transmembrane protein 74	0.71	0.87	1.28	0.66	-16
WFDC13	WFDC13;C20orf138;WAP13;dJ601O1.3	WAP four-disulfide core domain 13	0.7	0.81	1.28	0.67	-11
LMAN1L	LMAN1L;ERGIC-53L;ERGL	lectin, mannose-binding, 1 like	0.7	0.92	1.28	0.7	-22
FRS3	FRS3;FRS2B;FRS2beta;MGC17167;SNT-2;SNT2	fibroblast growth factor receptor substrate 3	0.7	0.92	1.28	0.7	-22
FUT4	FUT4;CD15;ELFT;FCT3A;FUC-TIV;FUTIV;LeX;SSEA-1	fucosyltransferase 4 (alpha (1,3) fucosyltransferase, myeloid-specific)	0.7	0.88	1.28	0.62	-18
PPP1R21	PPP1R21;CCDC128;FLJ16566;KLRAQ1;MGC111781	protein phosphatase 1, regulatory subunit 21	0.69	0.88	1.28	0.64	-19
TTC33	TTC33;OSRF	tetratricopeptide repeat domain 33	0.68	0.78	1.28	0.61	-10
MFF	MFF;C2orf33;DKFZp666J168;GL004;MGC110913	mitochondrial fission factor	0.68	0.9	1.28	0.67	-22
OGT	OGT;FLJ23071;HRNT1;MGC22921;O-GLCNAC	O-linked N-acetylglucosamine (GlcNAc) transferase (UDP-N-acetylglucosamine:polypeptide-N-acetylglucosaminyl transferase)	0.68	0.84	1.28	0.59	-16
TMEM198	TMEM198;FLJ41180;MGC99813	transmembrane protein 198	0.67	0.86	1.28	0.59	-19
DRG2	DRG2	developmentally regulated GTP binding protein 2	0.67	0.83	1.28	0.58	-16
RASGRP1	RASGRP1;CALDAG-GEFI;CALDAG-GEFII;MGC129998;MGC129999;RASGRP;V;hRasGRP1	RAS guanyl releasing protein 1 (calcium and DAG-regulated)	0.66	0.86	1.28	0.57	-20
TCTE1	TCTE1;D6S46;FLJ50041;MGC33600	t-complex-associated-testis-expressed 1	0.66	0.81	1.28	0.61	-15
PTHLH	PTHLH;BDE2;HHM;MGC14611;PLP;PTHR;PTHRP	parathyroid hormone-like hormone	0.66	0.78	1.28	0.61	-12
ALS2CL	ALS2CL;DKFZp686P238;MGC129698;RN49018	ALS2 C-terminal like	0.66	0.88	1.28	0.65	-22
TMEM167B	TMEM167B;C1orf119;FLJ90710	transmembrane protein 167B	0.66	0.8	1.28	0.62	-14
FAM194A	FAM194A;C3orf44;MGC39662	family with sequence similarity 194, member A	0.66	0.82	1.28	0.62	-16
CORT	CORT;CST-14;CST-17;CST-29	cortistatin	0.66	0.82	1.28	0.62	-16
FCHO1	FCHO1;KIAA0290	FCH domain only 1	0.64	0.78	1.28	0.57	-14
FOXP1	FOXP1;12CC4;FLJ23741;MGC12942;MGC88572;MGC99551;QRF1;hFKH1B	forkhead box P1	0.64	0.76	1.28	0.68	-12
PRRG2	PRRG2;PRGP2	proline rich Gla (G-carboxyglutamic acid) 2	0.63	0.8	1.28	0.56	-17
ULBP3	ULBP3;RAET1N	UL16 binding protein 3	0.63	0.82	1.28	0.55	-19
DHRS12	DHRS12;FLJ13639;SDR40C1	dehydrogenase/reductase (SDR family) member 12	0.62	0.8	1.28	0.57	-18
BMP7	BMP7;OP-1	bone morphogenetic protein 7	0.62	0.73	1.28	0.58	-11
IDH3B	IDH3B;FLJ11043;H-IDHB;MGC903;RP46	isocitrate dehydrogenase 3 (NAD+) beta	0.62	0.86	1.28	0.64	-24
GPR64	GPR64;EDDM6;FLJ00282;HE6;MGC104454;MGC138738;MGC138739;TM7LN2	G protein-coupled receptor 64	0.61	0.72	1.28	0.55	-11
C16orf53	C16orf53;FLJ22459;GAS;MGC4606;PA1	chromosome 16 open reading frame 53	0.84	1.04	1.29	0.8	-20
CRISPLD2	CRISPLD2;CRISP11;DKFZp434B044;LCRISP2;MGC74865	cysteine-rich secretory protein LCCL domain containing 2	0.82	1.06	1.29	0.72	-24
ZNF264	ZNF264	zinc finger protein 264	0.82	1.01	1.29	0.77	-19
CELA1	CELA1;ELA1	chymotrypsin-like elastase family, member 1	0.82	1.04	1.29	0.79	-22
CELA2B	CELA2B;ELA2B;MGC142100;MGC142102;MGC97052	chymotrypsin-like elastase family, member 2B	0.81	0.96	1.29	0.72	-15
DES	DES;CMD1I;CSM1;CSM2;FLJ12025;FLJ39719;FLJ41013;FLJ41793	desmin	0.8	1.03	1.29	0.72	-23
TMPRSS3	TMPRSS3;DFNB10;DFNB8;ECHOS1;TADG12	transmembrane protease, serine 3	0.8	1.02	1.29	0.76	-22
HINT2	HINT2;HIT-17	histidine triad nucleotide binding protein 2	0.8	0.96	1.29	0.82	-16
RRAGD	RRAGD;DKFZp761H171;FLJ44176;RAGD;bA11D8.2.1	Ras-related GTP binding D	0.8	1.02	1.29	0.79	-22
PIK3CG	PIK3CG;PI3CG;PI3K;PI3Kgamma;PIK3	phosphoinositide-3-kinase, catalytic, gamma polypeptide	0.79	1.01	1.29	0.84	-22
CUEDC1	CUEDC1;DKFZp547L163;FLJ20739	CUE domain containing 1	0.79	1	1.29	0.83	-21
WDR75	WDR75;DKFZp781N1244;FLJ12519;NET16;UTP17	WD repeat domain 75	0.79	0.97	1.29	0.78	-18
LRAT	LRAT;LCA14;MGC33103	lecithin retinol acyltransferase (phosphatidylcholine--retinol O-acyltransferase)	0.78	0.94	1.29	0.83	-16
FAM129C	FAM129C;BCNP1;FLJ39802	family with sequence similarity 129, member C	0.78	0.88	1.29	0.7	-10
FOLR3	FOLR3;FR-G;FR-gamma;gamma-hFR	folate receptor 3 (gamma)	0.78	0.91	1.29	0.73	-13
FCHO2	FCHO2	FCH domain only 2	0.78	0.9	1.29	0.7	-12
IFNGR1	IFNGR1;CD119;FLJ45734;IFNGR	interferon gamma receptor 1	0.78	0.94	1.29	0.83	-16
PRMT1	PRMT1;ANM1;HCP1;HRMT1L2;IR1B4	protein arginine methyltransferase 1	0.78	0.98	1.29	0.72	-20
ABI1	ABI1;ABI-1;ABLBP4;E3B1;NAP1BP;SSH3BP;SSH3BP1	abl-interactor 1	0.77	0.89	1.29	0.71	-12
FETUB	FETUB;16G2;Gugu;IRL685	fetuin B	0.76	0.97	1.29	0.8	-21
OR7D4	OR7D4;OR19-7;OR19-B;OR19B;OR7D4P;hg105	olfactory receptor, family 7, subfamily D, member 4	0.76	0.96	1.29	0.75	-20
ATP6V1G1	ATP6V1G1;ATP6G;ATP6G1;ATP6GL;ATP6J;DKFZp547P234;Vma10	ATPase, H+ transporting, lysosomal 13kDa, V1 subunit G1	0.75	0.94	1.29	0.8	-19
MAGEB1	MAGEB1;CT3.1;DAM10;MAGE-Xp;MAGEL1;MGC9322	melanoma antigen family B, 1	0.74	0.97	1.29	0.74	-23
NFYB	NFYB;CBF-A;CBF-B;HAP3;NF-YB	nuclear transcription factor Y, beta	0.74	0.94	1.29	0.66	-20
CWC15	CWC15;C11orf5;Cwf15;HSPC148;ORF5	CWC15 spliceosome-associated protein homolog (S. cerevisiae)	0.74	0.92	1.29	0.72	-18
CLTA	CLTA;LCA	clathrin, light chain A	0.74	0.9	1.29	0.76	-16
DCAF13	DCAF13;DKFZp564O0463;GM83;MGC126859;MGC138247;WDSOF1	DDB1 and CUL4 associated factor 13	0.74	0.92	1.29	0.7	-18
MAVS	MAVS;CARDIF;DKFZp547C224;DKFZp666M015;FLJ27482;FLJ31698;FLJ35386;FLJ38051;FLJ41962;IPS-1;IPS1;KIAA1271;MGC3260;VISA	mitochondrial antiviral signaling protein	0.74	0.92	1.29	0.69	-18
PPIL3	PPIL3;CYPJ	peptidylprolyl isomerase (cyclophilin)-like 3	0.73	0.92	1.29	0.72	-19
MFGE8	MFGE8;BA46;EDIL1;HMFG;HsT19888;MFG-E8;MFGM;OAcGD3S;SED1;SPAG10;hP47	milk fat globule-EGF factor 8 protein	0.73	0.94	1.29	0.69	-21
GRM6	GRM6;CSNB1B;DKFZp686H1993;GPRC1F;MGLUR6;mGlu6	glutamate receptor, metabotropic 6	0.72	0.89	1.29	0.8	-17
CD1D	CD1D;CD1A;MGC34622;R3	CD1d molecule	0.72	0.9	1.29	0.68	-18
WDR88	WDR88;PQWD	WD repeat domain 88	0.7	0.88	1.29	0.66	-18
ZNF740	ZNF740;MGC61706;Zfp740	zinc finger protein 740	0.7	0.82	1.29	0.64	-12
PYCR1	PYCR1;ARCL2B;P5C;P5CR;PIG45;PP222;PRO3;PYCR	pyrroline-5-carboxylate reductase 1	0.7	0.9	1.29	0.61	-20
C1orf27	C1orf27;FLJ20505;ODR4;TTG1;odr-4	chromosome 1 open reading frame 27	0.7	0.88	1.29	0.66	-18
HTATSF1	HTATSF1;TAT-SF1;dJ196E23.2	HIV-1 Tat specific factor 1	0.7	0.94	1.29	0.63	-24
C8orf34	C8orf34;DKFZp547E186;FLJ36872;FLJ37331;VEST-1;VEST1	chromosome 8 open reading frame 34	0.69	0.88	1.29	0.65	-19
TRIO	TRIO;ARHGEF23;FLJ42780;tgat	triple functional domain (PTPRF interacting)	0.69	0.87	1.29	0.72	-18
TPPP2	TPPP2;C14orf8;P18;p25beta	tubulin polymerization-promoting protein family member 2	0.68	0.87	1.29	0.63	-19
KIAA1958	KIAA1958;FLJ39294;MGC142075	KIAA1958	0.68	0.92	1.29	0.61	-24
SPON2	SPON2;DIL-1;DIL1;DKFZp686G21139;FLJ16313;FLJ22401;FLJ34460;M-SPONDIN;MINDIN	spondin 2, extracellular matrix protein	0.67	0.9	1.29	0.67	-23
OR2T27	OR2T27	olfactory receptor, family 2, subfamily T, member 27	0.66	0.76	1.29	0.61	-10
ZBTB47	ZBTB47;DKFZp434N0615;KIAA1190;ZNF651	zinc finger and BTB domain containing 47	0.66	0.86	1.29	0.65	-20
ZBTB3	ZBTB3;FLJ23392	zinc finger and BTB domain containing 3	0.66	0.89	1.29	0.72	-23
PITPNB	PITPNB;PI-TP-beta;PtdInsTP;VIB1B	phosphatidylinositol transfer protein, beta	0.66	0.9	1.29	0.6	-24
BPHL	BPHL;BPH-RP;MCNAA;MGC125930;MGC41865;VACVASE	biphenyl hydrolase-like (serine hydrolase)	0.65	0.78	1.29	0.69	-13
APOBEC3G	APOBEC3G;ARCD;ARP-9;ARP9;CEM-15;CEM15;FLJ12740;bK150C2.7;dJ494G10.1	apolipoprotein B mRNA editing enzyme, catalytic polypeptide-like 3G	0.64	0.76	1.29	0.68	-12
ADAM32	ADAM32;FLJ26299;FLJ29004	ADAM metallopeptidase domain 32	0.64	0.82	1.29	0.61	-18
PROK2	PROK2;BV8;KAL4;MIT1;PK2	prokineticin 2	0.64	0.8	1.29	0.62	-16
SOCS1	SOCS1;CIS1;CISH1;JAB;SOCS-1;SSI-1;SSI1;TIP3	suppressor of cytokine signaling 1	0.64	0.78	1.29	0.56	-14
HIST1H4F	HIST1H4F;H4;H4/c;H4FC	histone cluster 1, H4f	0.64	0.83	1.29	0.56	-19
KLHL28	KLHL28;BTBD5;FLJ20081	kelch-like 28 (Drosophila)	0.64	0.87	1.29	0.62	-23
ZNF584	ZNF584;FLJ39899	zinc finger protein 584	0.64	0.81	1.29	0.65	-17
RBM15	RBM15;FLJ12479;FLJ21943;MGC119584;OTT;OTT1;SPEN	RNA binding motif protein 15	0.64	0.81	1.29	0.62	-17
PLIN2	PLIN2;ADFP;ADRP;MGC10598	perilipin 2	0.64	0.74	1.29	0.59	-10
FAAH2	FAAH2;AMDD;FLJ31204	fatty acid amide hydrolase 2	0.63	0.8	1.29	0.62	-17
ZNF461	ZNF461;GIOT-1;GIOT1;MGC33911	zinc finger protein 461	0.62	0.82	1.29	0.61	-20
ZBTB12	ZBTB12;Bat9;C6orf46;D6S59E;G10;NG35	zinc finger and BTB domain containing 12	0.62	0.81	1.29	0.58	-19
MAP3K7	MAP3K7;MEKK7;TAK1;TGF1a	mitogen-activated protein kinase kinase kinase 7	0.62	0.8	1.29	0.66	-18
CD244	CD244;2B4;NAIL;NKR2B4;Nmrk;SLAMF4	CD244 molecule, natural killer cell receptor 2B4	0.61	0.8	1.29	0.53	-19
BBX	BBX;HBP2;HSPC339;MDS001	bobby sox homolog (Drosophila)	0.61	0.82	1.29	0.56	-21
SERPINB2	SERPINB2;HsT1201;PAI;PAI-2;PAI2;PLANH2	serpin peptidase inhibitor, clade B (ovalbumin), member 2	0.84	1.08	1.3	0.81	-24
GIMAP6	GIMAP6;DKFZp686A01175;FLJ22690;IAN-2;IAN-6;IAN2;IAN6	GTPase, IMAP family member 6	0.83	1.04	1.3	0.75	-21
OR2T35	OR2T35	olfactory receptor, family 2, subfamily T, member 35	0.83	1.04	1.3	0.84	-21
PM20D2	PM20D2;ACY1L2;bA63L7.3	peptidase M20 domain containing 2	0.82	1.05	1.3	0.87	-23
KCNA1	KCNA1;AEMK;EA1;HBK1;HUK1;KV1.1;MBK1;MGC126782;MGC138385;MK1;RBK1	potassium voltage-gated channel, shaker-related subfamily, member 1 (episodic ataxia with myokymia)	0.8	1.04	1.3	0.81	-24
FLRT1	FLRT1;MGC21624	fibronectin leucine rich transmembrane protein 1	0.8	1.02	1.3	0.85	-22
LPAR2	LPAR2;EDG-4;EDG4;FLJ93869;LPA-2;LPA2	lysophosphatidic acid receptor 2	0.8	1.01	1.3	0.91	-21
CTNNAL1	CTNNAL1;CLLP;FLJ08121;alpha-CATU	catenin (cadherin-associated protein), alpha-like 1	0.8	1.01	1.3	0.73	-21
SMN1	SMN1;BCD541;SMA;SMA1;SMA2;SMA3;SMA4;SMA@;SMN;SMN2;SMNT;T-BCD541	survival of motor neuron 1, telomeric	0.8	1.02	1.3	0.77	-22
MRPS34	MRPS34;MGC2616;MRP-S12;MRP-S34;MRPS12	mitochondrial ribosomal protein S34	0.8	1	1.3	0.77	-20
SPCS1	SPCS1;SPC1;SPC12;YJR010C-A	signal peptidase complex subunit 1 homolog (S. cerevisiae)	0.8	0.96	1.3	0.72	-16
KCNB1	KCNB1;DRK1;KV2.1;h-DRK1	potassium voltage-gated channel, Shab-related subfamily, member 1	0.79	1.01	1.3	0.78	-22
HDAC11	HDAC11;FLJ22237;HD11	histone deacetylase 11	0.78	1.02	1.3	0.79	-24
BAD	BAD;BBC2;BCL2L8	BCL2-associated agonist of cell death	0.78	1	1.3	0.77	-22
PREPL	PREPL;FLJ16627;KIAA0436	prolyl endopeptidase-like	0.78	0.94	1.3	0.83	-16
ANPEP	ANPEP;APN;CD13;GP150;LAP1;P150;PEPN	alanyl (membrane) aminopeptidase	0.77	0.98	1.3	0.74	-21
POU2F1	POU2F1;FLJ42836;OCT1;OTF1;oct-1B	POU class 2 homeobox 1	0.76	0.94	1.3	0.7	-18
CNBP	CNBP;CNBP1;DM2;FLJ11631;PROMM;RNF163;ZCCHC22;ZNF9	CCHC-type zinc finger, nucleic acid binding protein	0.76	0.96	1.3	0.83	-20
FADS6	FADS6	fatty acid desaturase domain family, member 6	0.75	0.94	1.3	0.81	-19
DEFA3	DEFA3;DEF3;HNP-3;HNP3;HP-3;HP3	defensin, alpha 3, neutrophil-specific	0.74	0.91	1.3	0.77	-17
C1orf95	C1orf95;DKFZp761P211	chromosome 1 open reading frame 95	0.74	0.92	1.3	0.69	-18
BCAM	BCAM;AU;CD239;LU;MSK19	basal cell adhesion molecule (Lutheran blood group)	0.74	0.9	1.3	0.72	-16
HEMK1	HEMK1;FLJ22320;HEMK;MTQ1	HemK methyltransferase family member 1	0.72	0.86	1.3	0.76	-14
MRPS23	MRPS23;HSPC329;MRP-S23	mitochondrial ribosomal protein S23	0.72	0.9	1.3	0.65	-18
DUS4L	DUS4L;DUS4;MGC133233;PP35	dihydrouridine synthase 4-like (S. cerevisiae)	0.72	0.89	1.3	0.69	-17
ECSCR	ECSCR;ARIA;ECSM2	endothelial cell-specific chemotaxis regulator	0.72	0.85	1.3	0.71	-13
TMEM145	TMEM145;FLJ90805	transmembrane protein 145	0.71	0.92	1.3	0.66	-21
PREX1	PREX1;KIAA1415;P-REX1	phosphatidylinositol-3,4,5-trisphosphate-dependent Rac exchange factor 1	0.7	0.87	1.3	0.67	-17
MDC1	MDC1;DKFZp781A0122;KIAA0170;MGC166888;NFBD1	mediator of DNA-damage checkpoint 1	0.7	0.89	1.3	0.7	-19
PTGS1	PTGS1;COX1;COX3;PCOX1;PGG/HS;PGHS-1;PGHS1;PHS1;PTGHS	prostaglandin-endoperoxide synthase 1 (prostaglandin G/H synthase and cyclooxygenase)	0.7	0.88	1.3	0.63	-18
GPR123	GPR123;FLJ25875;FLJ37356	G protein-coupled receptor 123	0.68	0.84	1.3	0.63	-16
ZNF669	ZNF669;FLJ12606	zinc finger protein 669	0.68	0.86	1.3	0.65	-18
EIF5	EIF5;EIF-5A	eukaryotic translation initiation factor 5	0.68	0.89	1.3	0.69	-21
C8orf85	C8orf85;AARD	chromosome 8 open reading frame 85	0.68	0.92	1.3	0.61	-24
C5orf46	C5orf46;MGC23985	chromosome 5 open reading frame 46	0.66	0.78	1.3	0.62	-12
PRDM16	PRDM16;KIAA1675;MEL1;MGC166915;PFM13	PR domain containing 16	0.66	0.86	1.3	0.69	-20
CFB	CFB;AHUS4;BF;BFD;CFAB;FB;FBI12;FLJ54899;GBG;H2-Bf;PBF2	complement factor B	0.66	0.85	1.3	0.64	-19
TPD52L2	TPD52L2;D54;DKFZp686A1765	tumor protein D52-like 2	0.66	0.89	1.3	0.59	-23
ZFP91	ZFP91;DMS-8;DSM-8;FLJ57065;PZF;ZFP-91;ZNF757	zinc finger protein 91 homolog (mouse)	0.66	0.84	1.3	0.63	-18
CDX1	CDX1;MGC116915	caudal type homeobox 1	0.64	0.84	1.3	0.56	-20
BHLHB9	BHLHB9;KIAA1701;p60TRP	basic helix-loop-helix domain containing, class B, 9	0.64	0.85	1.3	0.64	-21
ICAM3	ICAM3;CD50;CDW50;ICAM-R	intercellular adhesion molecule 3	0.64	0.8	1.3	0.64	-16
ZMYND8	ZMYND8;MGC31836;PRKCBP1;PRO2893;RACK7	zinc finger, MYND-type containing 8	0.64	0.82	1.3	0.6	-18
STX17	STX17;FLJ20651;MGC102796;MGC126613;MGC126615	syntaxin 17	0.64	0.88	1.3	0.65	-24
SAFB	SAFB;DKFZp779C1727;HAP;HET;SAF-B1;SAFB1	scaffold attachment factor B	0.64	0.88	1.3	0.58	-24
ZMAT3	ZMAT3;FLJ12296;FLJ31683;MGC10613;PAG608;WIG-1;WIG1	zinc finger, matrin-type 3	0.63	0.8	1.3	0.61	-17
C18orf10	C18orf10;DKFZp586M1523;HsT3006;L17;PGs2	chromosome 18 open reading frame 10	0.62	0.76	1.3	0.64	-14
ATP1B2	ATP1B2;AMOG	ATPase, Na+/K+ transporting, beta 2 polypeptide	0.61	0.8	1.3	0.62	-19
OPALIN	OPALIN;HTMP10;TMEM10;TMP10	oligodendrocytic myelin paranodal and inner loop protein	0.83	1.06	1.31	0.76	-23
MED24	MED24;ARC100;CRSP100;CRSP4;DRIP100;KIAA0130;MGC8748;THRAP4;TRAP100	mediator complex subunit 24	0.83	1	1.31	0.88	-17
ZNF559	ZNF559;MGC13105;NBLA00121	zinc finger protein 559	0.82	0.97	1.31	0.77	-15
GPR88	GPR88;STRG	G protein-coupled receptor 88	0.82	1.04	1.31	0.93	-22
AUH	AUH	AU RNA binding protein/enoyl-CoA hydratase	0.8	1	1.31	0.78	-20
PRELID2	PRELID2;FLJ38376;MGC21644	PRELI domain containing 2	0.79	0.93	1.31	0.73	-14
FAM163A	FAM163A;C1orf76;MGC16664;NDSP;RP11-12M5.2	family with sequence similarity 163, member A	0.78	0.9	1.31	0.71	-12
RHO	RHO;CSNBAD1;MGC138309;MGC138311;OPN2;RP4	rhodopsin	0.78	1	1.31	0.9	-22
CMC1	CMC1;C3orf68;DKFZp779D0833;MGC61571	COX assembly mitochondrial protein homolog (S. cerevisiae)	0.77	1	1.31	0.83	-23
COL18A1	COL18A1;FLJ27325;FLJ34914;KNO;KNO1;KS;MGC74745	collagen, type XVIII, alpha 1	0.77	0.97	1.31	0.74	-20
SENP3	SENP3;DKFZp586K0919;DKFZp762A152;SMT3IP1;SSP3	SUMO1/sentrin/SMT3 specific peptidase 3	0.77	0.99	1.31	0.74	-22
IL6ST	IL6ST;CD130;CDW130;DKFZp564F053;GP130;IL-6RB	interleukin 6 signal transducer (gp130, oncostatin M receptor)	0.77	0.96	1.31	0.75	-19
SLC6A20	SLC6A20;MGC161475;SIT1;XT3;Xtrp3	solute carrier family 6 (proline IMINO transporter), member 20	0.76	0.98	1.31	0.73	-22
ZNF434	ZNF434;FLJ20417;FLJ31901;MGC4179	zinc finger protein 434	0.75	0.94	1.31	0.72	-19
THSD1	THSD1;MGC74971;TMTSP;UNQ3010	thrombospondin, type I, domain containing 1	0.74	0.97	1.31	0.67	-23
KLK7	KLK7;PRSS6;SCCE;hK7	kallikrein-related peptidase 7	0.74	0.96	1.31	0.72	-22
PRKCA	PRKCA;AAG6;MGC129900;MGC129901;PKC-alpha;PKCA;PRKACA	protein kinase C, alpha	0.74	0.94	1.31	0.85	-20
ADAD2	ADAD2;FLJ00337;TENRL	adenosine deaminase domain containing 2	0.74	0.87	1.31	0.69	-13
ARHGEF3	ARHGEF3;DKFZp434F2429;FLJ98126;GEF3;MGC118905;STA3;XPLN	Rho guanine nucleotide exchange factor (GEF) 3	0.74	0.98	1.31	0.68	-24
SNRK	SNRK;DKFZp779A1866;FLJ20224;HSNFRK;KIAA0096	SNF related kinase	0.74	0.96	1.31	0.79	-22
ATG13	ATG13;FLJ20698;KIAA0652	ATG13 autophagy related 13 homolog (S. cerevisiae)	0.74	0.95	1.31	0.71	-21
RNF44	RNF44;KIAA1100	ring finger protein 44	0.73	0.92	1.31	0.67	-19
PALM2	PALM2;AKAP2	paralemmin 2	0.73	0.94	1.31	0.78	-21
GPR20	GPR20	G protein-coupled receptor 20	0.72	0.88	1.31	0.66	-16
USP46	USP46;FLJ11850;FLJ12552;FLJ14283;FLJ39393	ubiquitin specific peptidase 46	0.72	0.92	1.31	0.69	-20
NRIP1	NRIP1;FLJ77253;RIP140	nuclear receptor interacting protein 1	0.72	0.91	1.31	0.66	-19
PDHB	PDHB;DKFZp564K0164;PDHBD;PHE1B	pyruvate dehydrogenase (lipoamide) beta	0.72	0.92	1.31	0.65	-20
CYB5A	CYB5A;CYB5;MCB5	cytochrome b5 type A (microsomal)	0.72	0.92	1.31	0.65	-20
SEC14L1	SEC14L1;DKFZp686C06176;PRELID4A;SEC14L	SEC14-like 1 (S. cerevisiae)	0.71	0.86	1.31	0.77	-15
FOXRED1	FOXRED1;H17	FAD-dependent oxidoreductase domain containing 1	0.7	0.88	1.31	0.67	-18
SLC16A1	SLC16A1;FLJ36745;HHF7;MCT;MCT1;MGC44475	solute carrier family 16, member 1 (monocarboxylic acid transporter 1)	0.7	0.88	1.31	0.64	-18
TSPO2	TSPO2;BZRPL1;MGC129806;MGC129807	translocator protein 2	0.7	0.92	1.31	0.64	-22
IGDCC4	IGDCC4;DDM36;FLJ42051;KIAA1628;NOPE	immunoglobulin superfamily, DCC subclass, member 4	0.7	0.92	1.31	0.64	-22
TEDDM1	TEDDM1;EDDM9;Epdd1;HE9;RP1-223H12.2;TMEM45C	transmembrane epididymal protein 1	0.69	0.87	1.31	0.66	-18
GPR12	GPR12;FLJ18149;FLJ97704;GPCR12;GPCR21;MGC138349;MGC138351	G protein-coupled receptor 12	0.68	0.87	1.31	0.79	-19
MRPS36	MRPS36;MGC22896;MRP-S36	mitochondrial ribosomal protein S36	0.68	0.92	1.31	0.61	-24
PRRC2A	PRRC2A;BAT2;D6S51;D6S51E;DKFZp686D09175;G2	proline-rich coiled-coil 2A	0.67	0.9	1.31	0.68	-23
FGD1	FGD1;AAS;FGDY;MRXS16;ZFYVE3	FYVE, RhoGEF and PH domain containing 1	0.66	0.88	1.31	0.59	-22
LMBRD1	LMBRD1;C6orf209;FLJ11240;FLJ11854;LMBD1;NESI	LMBR1 domain containing 1	0.66	0.83	1.31	0.64	-17
ZNF839	ZNF839;C14orf131;FLJ11132	zinc finger protein 839	0.65	0.82	1.31	0.66	-17
EIF2S2	EIF2S2;DKFZp686L18198;EIF2;EIF2B;EIF2beta;MGC8508;PPP1R67	eukaryotic translation initiation factor 2, subunit 2 beta, 38kDa	0.65	0.84	1.31	0.63	-19
SPACA5B	SPACA5B;SPACA5	sperm acrosome associated 5B	0.65	0.88	1.31	0.63	-23
DYNC1I1	DYNC1I1;DNCI1;DNCIC1	dynein, cytoplasmic 1, intermediate chain 1	0.64	0.82	1.31	0.71	-18
GNG4	GNG4;DKFZp547K1018;FLJ23803;FLJ34187	guanine nucleotide binding protein (G protein), gamma 4	0.64	0.85	1.31	0.66	-21
WDR55	WDR55;FLJ20195;FLJ21702	WD repeat domain 55	0.64	0.82	1.31	0.62	-18
RBMY1J	RBMY1J	RNA binding motif protein, Y-linked, family 1, member J	0.64	0.82	1.31	0.65	-18
TLX3	TLX3;HOX11L2;MGC29804;RNX	T-cell leukemia homeobox 3	0.63	0.86	1.31	0.57	-23
ARHGAP6	ARHGAP6;RHOGAP6;RHOGAPX-1	Rho GTPase activating protein 6	0.62	0.85	1.31	0.63	-23
DZIP3	DZIP3;FLJ13327;FLJ57977;FLJ58022;FLJ58223;KIAA0675;PPP1R66;UURF2;hRUL138	DAZ interacting protein 3, zinc finger	0.62	0.79	1.31	0.71	-17
GP6	GP6;BDPLT11;GPIV;GPVI;MGC138168	glycoprotein VI (platelet)	0.84	1.07	1.32	0.76	-23
SPTB	SPTB;EL3;HS2;HSPTB1;SPH2	spectrin, beta, erythrocytic	0.83	1	1.32	0.79	-17
GUK1	GUK1;FLJ42686;FLJ43710;GMK	guanylate kinase 1	0.83	1.06	1.32	0.96	-23
MOB2	MOB2;HCCA2	MOB kinase activator 2	0.81	1.02	1.32	0.78	-21
LYSMD4	LYSMD4;FLJ33008;MGC99501	LysM, putative peptidoglycan-binding, domain containing 4	0.8	1	1.32	0.81	-20
FAM134C	FAM134C;FLJ33806	family with sequence similarity 134, member C	0.78	0.92	1.32	0.72	-14
TSPAN31	TSPAN31;SAS	tetraspanin 31	0.78	0.98	1.32	0.79	-20
FCRL4	FCRL4;CD307d;FCRH4;IGFP2;IRTA1;MGC150522;MGC150523	Fc receptor-like 4	0.77	0.96	1.32	0.78	-19
HS6ST3	HS6ST3;DKFZp761K2315	heparan sulfate 6-O-sulfotransferase 3	0.77	0.95	1.32	0.84	-18
CNOT8	CNOT8;CAF1;CALIF;POP2;hCAF1	CCR4-NOT transcription complex, subunit 8	0.77	1	1.32	0.7	-23
ZSCAN1	ZSCAN1;FLJ33779;MGC104472;MZF-1;ZNF915	zinc finger and SCAN domain containing 1	0.76	0.96	1.32	0.73	-20
WDR45	WDR45;WDRX1;WIPI-4;WIPI4	WD repeat domain 45	0.76	0.95	1.32	0.77	-19
CAT	CAT;MGC138422;MGC138424	catalase	0.75	0.96	1.32	0.83	-21
ZNF101	ZNF101;DKFZp570I0164;HZF12;MGC149565;MGC149566	zinc finger protein 101	0.74	0.95	1.32	0.68	-21
WDR74	WDR74;FLJ10439;FLJ21730	WD repeat domain 74	0.74	0.93	1.32	0.71	-19
LIPT1	LIPT1;MGC12290;MGC13378	lipoyltransferase 1	0.7	0.9	1.32	0.67	-20
HIST1H2BJ	HIST1H2BJ;H2B/r;H2BFR	histone cluster 1, H2bj	0.7	0.89	1.32	0.64	-19
TTF2	TTF2;HuF2	transcription termination factor, RNA polymerase II	0.7	0.9	1.32	0.7	-20
PRAME	PRAME;CT130;MAPE;OIP4	preferentially expressed antigen in melanoma	0.7	0.9	1.32	0.68	-20
MRPL32	MRPL32;L32mt;MRP-L32;bMRP-59b	mitochondrial ribosomal protein L32	0.7	0.86	1.32	0.76	-16
NLRP6	NLRP6;CLR11.4;NALP6;PAN3;PYPAF5	NLR family, pyrin domain containing 6	0.68	0.86	1.32	0.66	-18
ZNF75A	ZNF75A;FLJ31529;MGC59959	zinc finger protein 75a	0.68	0.89	1.32	0.71	-21
USP36	USP36;DUB1	ubiquitin specific peptidase 36	0.68	0.9	1.32	0.67	-22
LDHD	LDHD;DLD;MGC57726	lactate dehydrogenase D	0.67	0.86	1.32	0.61	-19
ZSCAN5B	ZSCAN5B;ZNF495B	zinc finger and SCAN domain containing 5B	0.66	0.88	1.32	0.66	-22
TRIP11	TRIP11;ACG1A;CEV14;GMAP-210;TRIP230	thyroid hormone receptor interactor 11	0.66	0.88	1.32	0.68	-22
FBXO24	FBXO24;DKFZp434I1122;FBX24	F-box protein 24	0.64	0.8	1.32	0.58	-16
EIF2B4	EIF2B4;DKFZp586J0119;EIF-2B;EIF2B;EIF2Bdelta	eukaryotic translation initiation factor 2B, subunit 4 delta, 67kDa	0.64	0.8	1.32	0.63	-16
RPL29	RPL29;HIP;HUMRPL29;L29;MGC88589	ribosomal protein L29	0.64	0.82	1.32	0.65	-18
CPOX	CPOX;CPO;CPX;HCP	coproporphyrinogen oxidase	0.63	0.77	1.32	0.68	-14
MRPS12	MRPS12;MPR-S12;MT-RPS12;RPMS12;RPS12;RPSM12	mitochondrial ribosomal protein S12	0.62	0.8	1.32	0.61	-18
TNPO3	TNPO3;IPO12;MTR10A;TRN-SR;TRN-SR2;TRNSR	transportin 3	0.62	0.85	1.32	0.69	-23
ZNF165	ZNF165;CT53;LD65;ZSCAN7	zinc finger protein 165	0.61	0.82	1.32	0.63	-21
TCF7L2	TCF7L2;TCF-4;TCF4	transcription factor 7-like 2 (T-cell specific, HMG-box)	0.84	1.04	1.33	0.83	-20
DMBX1	DMBX1;MBX;OTX3;PAXB	diencephalon/mesencephalon homeobox 1	0.82	1.04	1.33	0.8	-22
KTI12	KTI12;MGC20419;RP11-91A18.3;TOT4	KTI12 homolog, chromatin associated (S. cerevisiae)	0.8	1.04	1.33	0.78	-24
CANT1	CANT1;DBQD;SCAN-1;SCAN1;SHAPY	calcium activated nucleotidase 1	0.8	1.03	1.33	0.76	-23
UNC5A	UNC5A;FLJ16449;KIAA1976;UNC5H1	unc-5 homolog A (C. elegans)	0.78	1	1.33	0.76	-22
SBNO1	SBNO1;FLJ10701;FLJ10833;FLJ14066;FLJ16176;FLJ35199;MOP3;Sno	strawberry notch homolog 1 (Drosophila)	0.77	0.99	1.33	0.76	-22
TMEM2	TMEM2	transmembrane protein 2	0.76	0.99	1.33	0.82	-23
GAGE2C	GAGE2C;CT4.2;GAGE-2;GAGE-2B;GAGE-2C;GAGE2;GAGE2A;GAGE2B;MGC120097;MGC96883;MGC96930;MGC96942	G antigen 2C	0.75	0.97	1.33	0.76	-22
GRAMD2	GRAMD2	GRAM domain containing 2	0.74	0.97	1.33	0.81	-23
CD55	CD55;CR;CROM;DAF;TC	CD55 molecule, decay accelerating factor for complement (Cromer blood group)	0.74	0.87	1.33	0.68	-13
C15orf57	C15orf57;CCDC32;FLJ25915;MGC20481	chromosome 15 open reading frame 57	0.73	0.86	1.33	0.68	-13
UQCC	UQCC;BFZB;C20orf44;CBP3;MGC104353;MGC141902	ubiquinol-cytochrome c reductase complex chaperone	0.73	0.94	1.33	0.72	-21
BAIAP3	BAIAP3;BAP3;KIAA0734;MGC138334	BAI1-associated protein 3	0.72	0.94	1.33	0.78	-22
TRAPPC2	TRAPPC2;MIP2A;SEDL;SEDT;TRAPPC2P1;TRS20;ZNF547L;hYP38334	trafficking protein particle complex 2	0.72	0.93	1.33	0.71	-21
SOX12	SOX12;SOX22	SRY (sex determining region Y)-box 12	0.72	0.93	1.33	0.67	-21
ACSBG2	ACSBG2;BGR;BRGL;DKFZp434K1635;MGC111089;PRTD-NY3;PRTDNY3	acyl-CoA synthetase bubblegum family member 2	0.71	0.94	1.33	0.7	-23
CARM1	CARM1;PRMT4	coactivator-associated arginine methyltransferase 1	0.71	0.91	1.33	0.66	-20
IDUA	IDUA;IDA;MPS1	iduronidase, alpha-L-	0.7	0.9	1.33	0.63	-20
GNPTAB	GNPTAB;DKFZp762B226;GNPTA;ICD;KIAA1208;MGC4170	N-acetylglucosamine-1-phosphate transferase, alpha and beta subunits	0.7	0.83	1.33	0.65	-13
PPP1R14A	PPP1R14A;CPI-17;CPI17;PPP1INL	protein phosphatase 1, regulatory (inhibitor) subunit 14A	0.69	0.92	1.33	0.63	-23
FBXL20	FBXL20;DKFZp564O2364;FLJ21037;Fbl2;Fbl20;MGC15482	F-box and leucine-rich repeat protein 20	0.68	0.86	1.33	0.62	-18
FAM122B	FAM122B;DKFZp686L20116;MGC131814;SPACIA2	family with sequence similarity 122B	0.68	0.86	1.33	0.7	-18
TBC1D5	TBC1D5;KIAA0210	TBC1 domain family, member 5	0.66	0.9	1.33	0.68	-24
RBMX2	RBMX2;CGI-79	RNA binding motif protein, X-linked 2	0.66	0.86	1.33	0.68	-20
AGAP7	AGAP7;CTGLF4;bA109G10.1	ArfGAP with GTPase domain, ankyrin repeat and PH domain 7	0.66	0.86	1.33	0.65	-20
EGR3	EGR3;EGR-3;MGC138484;PILOT	early growth response 3	0.65	0.85	1.33	0.66	-20
FAM71E1	FAM71E1;FLJ27522;FLJ43757	family with sequence similarity 71, member E1	0.65	0.89	1.33	0.67	-24
SLC45A1	SLC45A1;DNB5;FLJ26758;KIAA0458	solute carrier family 45, member 1	0.64	0.82	1.33	0.62	-18
SPRY1	SPRY1;hSPRY1	sprouty homolog 1, antagonist of FGF signaling (Drosophila)	0.64	0.86	1.33	0.6	-22
SHARPIN	SHARPIN;DKFZp434N1923;SIPL1	SHANK-associated RH domain interactor	0.64	0.88	1.33	0.66	-24
SAE1	SAE1;AOS1;FLJ3091;HSPC140;SUA1;UBLE1A	SUMO1 activating enzyme subunit 1	0.64	0.78	1.33	0.69	-14
PHOSPHO2	PHOSPHO2;MGC111048;MGC22679	phosphatase, orphan 2	0.64	0.86	1.33	0.6	-22
TM6SF2	TM6SF2;KIAA1926	transmembrane 6 superfamily member 2	0.63	0.86	1.33	0.65	-23
ARF3	ARF3	ADP-ribosylation factor 3	0.63	0.77	1.33	0.69	-14
SLC31A2	SLC31A2;COPT2;CTR2;hCTR2	solute carrier family 31 (copper transporters), member 2	0.62	0.8	1.33	0.56	-18
ILK	ILK;DKFZp686F1765;ILK-2;P59	integrin-linked kinase	0.62	0.79	1.33	0.71	-17
AGAP2	AGAP2;CENTG1;FLJ16430;GGAP2;KIAA0167;PIKE	ArfGAP with GTPase domain, ankyrin repeat and PH domain 2	0.61	0.74	1.33	0.61	-13
ARL15	ARL15;ARFRP2;FLJ20051	ADP-ribosylation factor-like 15	0.84	1	1.34	0.78	-16
MAP7D2	MAP7D2;FLJ14503;MGC104944	MAP7 domain containing 2	0.83	1.07	1.34	0.82	-24
SPTSSA	SPTSSA;C14orf147;MGC24447;SSSPTA	serine palmitoyltransferase, small subunit A	0.83	1	1.34	0.83	-17
C9orf91	C9orf91;DKFZp547P234;FLJ38045;MGC129868;MGC129869;RP11-402G3.2	chromosome 9 open reading frame 91	0.81	1.05	1.34	0.8	-24
CCDC144B	CCDC144B;FLJ36492;MGC126634	coiled-coil domain containing 144B (pseudogene)	0.8	1.02	1.34	0.78	-22
ACTR6	ACTR6;ARP6;FLJ13433;HSPC281;MSTP136;hARP6;hARPX	ARP6 actin-related protein 6 homolog (yeast)	0.77	1	1.34	0.72	-23
AMIGO1	AMIGO1;AMIGO;AMIGO-1	adhesion molecule with Ig-like domain 1	0.74	0.97	1.34	0.74	-23
SRSF6	SRSF6;B52;FLJ08061;MGC5045;SFRS6;SRP55	serine/arginine-rich splicing factor 6	0.74	0.97	1.34	0.76	-23
BEND7	BEND7;C10orf30;FLJ40283;MGC35247	BEN domain containing 7	0.73	0.88	1.34	0.7	-15
GABARAPL1	GABARAPL1;APG8-LIKE;APG8L;ATG8;ATG8B;ATG8L;GEC1	GABA(A) receptor-associated protein like 1	0.72	0.88	1.34	0.7	-16
ZHX1	ZHX1	zinc fingers and homeoboxes 1	0.7	0.94	1.34	0.75	-24
MGEA5	MGEA5;FLJ11229;FLJ23355;KIAA0679;MEA5;NCOAT;OGA	meningioma expressed antigen 5 (hyaluronidase)	0.7	0.92	1.34	0.71	-22
HPR	HPR;A-259H10.2;HP	haptoglobin-related protein	0.68	0.9	1.34	0.68	-22
SLC22A6	SLC22A6;FLJ55736;HOAT1;MGC45260;OAT1;PAHT;ROAT1	solute carrier family 22 (organic anion transporter), member 6	0.68	0.88	1.34	0.63	-20
ZNF710	ZNF710;DKFZp547K1113;FLJ00306;FLJ37393;MGC163413	zinc finger protein 710	0.68	0.88	1.34	0.68	-20
ZNF192	ZNF192;LD5-1;ZKSCAN8	zinc finger protein 192	0.66	0.87	1.34	0.66	-21
RPS19BP1	RPS19BP1;AROS;FLJ21770;MGC52010;S19BP;dJ1104E15.4	ribosomal protein S19 binding protein 1	0.66	0.85	1.34	0.64	-19
H3F3A	H3F3A;H3.3A;H3F3;H3F3B;MGC87782;MGC87783	H3 histone, family 3A	0.64	0.87	1.34	0.59	-23
GET4	GET4;C7orf20;CEE;TRC35	golgi to ER traffic protein 4 homolog (S. cerevisiae)	0.64	0.88	1.34	0.66	-24
PCDH12	PCDH12;VE-cadherin-2;VECAD2	protocadherin 12	0.62	0.8	1.34	0.58	-18
MYBPC2	MYBPC2;MGC163408;MYBPC;MYBPCF	myosin binding protein C, fast type	0.84	1.08	1.35	0.83	-24
SLC17A5	SLC17A5;AST;FLJ22227;FLJ23268;ISSD;NSD;SD;SIALIN;SIASD;SLD	solute carrier family 17 (anion/sugar transporter), member 5	0.83	1.06	1.35	0.84	-23
BTLA	BTLA;BTLA1;CD272;FLJ16065;MGC129743	B and T lymphocyte associated	0.76	0.92	1.35	0.73	-16
OR5F1	OR5F1;OR11-10	olfactory receptor, family 5, subfamily F, member 1	0.76	0.99	1.35	0.71	-23
HSPA4L	HSPA4L;APG-1;HSPH3;Osp94	heat shock 70kDa protein 4-like	0.76	0.98	1.35	0.77	-22
GATAD1	GATAD1;FLJ22489;FLJ40695;ODAG;RG083M05.2	GATA zinc finger domain containing 1	0.75	0.97	1.35	0.75	-22
UPF3A	UPF3A;FLJ35267;FLJ57970;HUPF3A;RENT3A;UPF3	UPF3 regulator of nonsense transcripts homolog A (yeast)	0.74	0.97	1.35	0.74	-23
ADRB1	ADRB1;ADRB1R;B1AR;BETA1AR;RHR	adrenergic, beta-1-, receptor	0.73	0.92	1.35	0.7	-19
GABARAP	GABARAP;ATG8A;FLJ25768;MGC120154;MGC120155;MM46	GABA(A) receptor-associated protein	0.72	0.93	1.35	0.73	-21
LAMTOR1	LAMTOR1;C11orf59;FLJ20625;PDRO;Ragulator1;p18;p27RF-Rho	late endosomal/lysosomal adaptor, MAPK and MTOR activator 1	0.72	0.88	1.35	0.68	-16
AVPR1B	AVPR1B;AVPR3	arginine vasopressin receptor 1B	0.68	0.88	1.35	0.8	-20
ZNF497	ZNF497;FLJ42722;FLJ44773	zinc finger protein 497	0.68	0.89	1.35	0.68	-21
SUSD4	SUSD4;FLJ10052;PRO222	sushi domain containing 4	0.66	0.88	1.35	0.65	-22
MUC16	MUC16;CA125;FLJ14303	mucin 16, cell surface associated	0.66	0.9	1.35	0.61	-24
GSX1	GSX1;GSH1;Gsh-1	GS homeobox 1	0.65	0.78	1.35	0.65	-13
RUNX3	RUNX3;AML2;CBFA3;FLJ34510;MGC16070;PEBP2aC	runt-related transcription factor 3	0.64	0.82	1.35	0.65	-18
BAZ1A	BAZ1A;ACF1;DKFZp586E0518;FLJ14383;WALp1;WCRF180;hACF1	bromodomain adjacent to zinc finger domain, 1A	0.64	0.87	1.35	0.59	-23
ECE1	ECE1;ECE	endothelin converting enzyme 1	0.64	0.8	1.35	0.61	-16
TMEM123	TMEM123;KCT3;PORIMIN;PORMIN	transmembrane protein 123	0.64	0.84	1.35	0.64	-20
HES6	HES6;HES-6;bHLHb41;bHLHc23	hairy and enhancer of split 6 (Drosophila)	0.61	0.79	1.35	0.57	-18
GNPAT	GNPAT;DAP-AT;DAPAT;DHAPAT	glyceronephosphate O-acyltransferase	0.8	1	1.36	0.89	-20
GPR116	GPR116;DKFZp564O1923;FLJ90640;KIAA0758;KPG_001	G protein-coupled receptor 116	0.78	0.98	1.36	0.74	-20
SLC38A1	SLC38A1;ATA1;NAT2;SAT1;SNAT1	solute carrier family 38, member 1	0.78	0.98	1.36	0.87	-20
HOMEZ	HOMEZ;KIAA1443	homeobox and leucine zipper encoding	0.75	0.91	1.36	0.71	-16
FCGBP	FCGBP;FC(GAMMA)BP	Fc fragment of IgG binding protein	0.74	0.98	1.36	0.74	-24
CCDC7	CCDC7;BioT2-A;BioT2-B;BioT2-C;DKFZp686N0559;FLJ32762;RP11-479G22.1	coiled-coil domain containing 7	0.74	0.92	1.36	0.73	-18
EPB41L4B	EPB41L4B;CG1;DKFZp761N1814;EHM2;FLJ21596	erythrocyte membrane protein band 4.1 like 4B	0.73	0.97	1.36	0.74	-24
CAPN7	CAPN7;CALPAIN7;FLJ36423;PALBH	calpain 7	0.72	0.9	1.36	0.68	-18
DCUN1D4	DCUN1D4;FLJ42355;KIAA0276	DCN1, defective in cullin neddylation 1, domain containing 4 (S. cerevisiae)	0.7	0.87	1.36	0.66	-17
TFG	TFG;FLJ36137;TF6;TRKT3	TRK-fused gene	0.7	0.92	1.36	0.71	-22
SNTN	SNTN;FLJ44379;S100A1L;S100AL;sentan	sentan, cilia apical structure protein	0.69	0.83	1.36	0.65	-14
DDAH2	DDAH2;DDAH;DDAHII;G6a;NG30	dimethylarginine dimethylaminohydrolase 2	0.68	0.9	1.36	0.77	-22
SLC12A2	SLC12A2;BSC;BSC2;MGC104233;NKCC1	solute carrier family 12 (sodium/potassium/chloride transporters), member 2	0.68	0.9	1.36	0.63	-22
INPP5A	INPP5A;5PTASE;DKFZp434A1721;MGC116947;MGC116949	inositol polyphosphate-5-phosphatase, 40kDa	0.66	0.83	1.36	0.62	-17
ATP7B	ATP7B;PWD;WC1;WD;WND	ATPase, Cu++ transporting, beta polypeptide	0.64	0.88	1.36	0.68	-24
ZBED2	ZBED2;MGC10796	zinc finger, BED-type containing 2	0.62	0.86	1.36	0.65	-24
KLHL2	KLHL2;ABP-KELCH;MAV;MAYVEN	kelch-like 2, Mayven (Drosophila)	0.62	0.86	1.36	0.58	-24
PRR25	PRR25;gs64	proline rich 25	0.62	0.82	1.36	0.62	-20
NARS	NARS;ASNRS;NARS1	asparaginyl-tRNA synthetase	0.61	0.81	1.36	0.63	-20
PTPN11	PTPN11;BPTP3;CFC;MGC14433;NS1;PTP-1D;PTP2C;SH-PTP2;SH-PTP3;SHP2	protein tyrosine phosphatase, non-receptor type 11	0.84	1.05	1.37	0.79	-21
PTTG1	PTTG1;EAP1;HPTTG;MGC126883;MGC138276;PTTG;TUTR1	pituitary tumor-transforming 1	0.79	1.02	1.37	0.8	-23
GPC6	GPC6;MGC126288;OMIMD1	glypican 6	0.74	0.91	1.37	0.73	-17
SLC35F5	SLC35F5;FLJ22004	solute carrier family 35, member F5	0.74	0.92	1.37	0.73	-18
ATAD1	ATAD1;AFDC1;FLJ14600	ATPase family, AAA domain containing 1	0.74	0.98	1.37	0.7	-24
FAM98B	FAM98B;FLJ38426	family with sequence similarity 98, member B	0.73	0.94	1.37	0.77	-21
ETFA	ETFA;EMA;GA2;MADD	electron-transfer-flavoprotein, alpha polypeptide	0.73	0.92	1.37	0.81	-19
TRERF1	TRERF1;BCAR2;FLJ21198;HSA277276;RAPA;RP1-139D8.5;TReP-132;dJ139D8.5	transcriptional regulating factor 1	0.71	0.95	1.37	0.67	-24
DEF6	DEF6;IBP;SLAT;SWAP70L	differentially expressed in FDCP 6 homolog (mouse)	0.69	0.92	1.37	0.7	-23
KIF5A	KIF5A;D12S1889;MY050;NKHC;SPG10	kinesin family member 5A	0.68	0.9	1.37	0.78	-22
SPIN3	SPIN3;FLJ41127;FLJ54952;MGC40395;SPIN-3;bA445O16.1	spindlin family, member 3	0.68	0.92	1.37	0.69	-24
STX10	STX10;SYN10;hsyn10	syntaxin 10	0.66	0.87	1.37	0.63	-21
IGFBP7	IGFBP7;AGM;FSTL2;IBP-7;IGFBP-7;IGFBP-7v;IGFBPRP1;MAC25;PSF;RAMSVPS;TAF	insulin-like growth factor binding protein 7	0.66	0.86	1.37	0.62	-20
C22orf13	C22orf13;LLN4;MGC1842	chromosome 22 open reading frame 13	0.66	0.86	1.37	0.66	-20
ECHDC3	ECHDC3;FLJ20909	enoyl CoA hydratase domain containing 3	0.64	0.85	1.37	0.73	-21
AIRE	AIRE;AIRE1;APECED;APS1;APSI;PGA1	autoimmune regulator	0.64	0.85	1.37	0.77	-21
BMP1	BMP1;FLJ44432;PCOLC;PCP;PCP2;TLD	bone morphogenetic protein 1	0.64	0.8	1.37	0.6	-16
CKLF	CKLF;C32;CKLF1;CKLF2;CKLF3;CKLF4;UCK-1	chemokine-like factor	0.64	0.84	1.37	0.64	-20
NAIP	NAIP;BIRC1;FLJ18088;FLJ42520;FLJ58811;NLRB1;psiNAIP	NLR family, apoptosis inhibitory protein	0.62	0.83	1.37	0.62	-21
FAM83H	FAM83H;AI3;FLJ46072	family with sequence similarity 83, member H	0.62	0.83	1.37	0.64	-21
CKS1B	CKS1B;CKS1;PNAS-16;PNAS-18;ckshs1	CDC28 protein kinase regulatory subunit 1B	0.62	0.86	1.37	0.71	-24
SPIRE2	SPIRE2;MGC117166;Spir-2	spire homolog 2 (Drosophila)	0.61	0.82	1.37	0.68	-21
EXOG	EXOG;ENDOGL1;ENDOGL2;ENGL;ENGL-a;ENGL-b;ENGLA;ENGLB;MGC125944;MGC125945	endo/exonuclease (5'-3'), endonuclease G-like	0.82	1.06	1.38	0.85	-24
FBXO16	FBXO16;FBX16;MGC125923;MGC125924;MGC125925	F-box protein 16	0.8	1.04	1.38	0.76	-24
C2orf65	C2orf65;D6Mm5e;FLJ44410	chromosome 2 open reading frame 65	0.78	1.02	1.38	0.86	-24
PPM1L	PPM1L;MGC132545;MGC132547;PP2C-epsilon;PP2CE;PPM1-LIKE	protein phosphatase, Mg2+/Mn2+ dependent, 1L	0.74	0.95	1.38	0.71	-21
C19orf59	C19orf59;MCEMP1;MGC132456	chromosome 19 open reading frame 59	0.74	0.98	1.38	0.74	-24
PPM1N	PPM1N;FLJ40125	protein phosphatase, Mg2+/Mn2+ dependent, 1N (putative)	0.74	0.91	1.38	0.73	-17
APBB1	APBB1;FE65;MGC:9072;RIR	amyloid beta (A4) precursor protein-binding, family B, member 1 (Fe65)	0.7	0.88	1.38	0.73	-18
MLLT4	MLLT4;AF6;FLJ34371;RP3-431P23.3	myeloid/lymphoid or mixed-lineage leukemia (trithorax homolog, Drosophila); translocated to, 4	0.68	0.92	1.38	0.7	-24
DPPA3	DPPA3;STELLA	developmental pluripotency associated 3	0.66	0.82	1.38	0.64	-16
NOD1	NOD1;CARD4;CLR7.1;NLRC1	nucleotide-binding oligomerization domain containing 1	0.66	0.88	1.38	0.62	-22
SP140L	SP140L;MGC132667	SP140 nuclear body protein-like	0.65	0.86	1.38	0.62	-21
PDZD4	PDZD4;FLJ34125;KIAA1444;LU1;PDZK4;PDZRN4L	PDZ domain containing 4	0.65	0.85	1.38	0.69	-20
LHX2	LHX2;LH2;MGC138390;hLhx2	LIM homeobox 2	0.64	0.86	1.38	0.65	-22
GJA8	GJA8;CAE;CAE1;CX50;CZP1;MP70	gap junction protein, alpha 8, 50kDa	0.62	0.78	1.38	0.63	-16
SLC2A14	SLC2A14;DKFZp564K1672;GLUT14;SLC2A3P3	solute carrier family 2 (facilitated glucose transporter), member 14	0.62	0.79	1.38	0.7	-17
LOC641522	LOC641522	ENTREZ STATUS: REMAPPED TO GENE ID: 100506084	0.78	0.96	1.39	0.75	-18
HIST1H2BF	HIST1H2BF;H2B/a;H2B/g;H2B/h;H2B/k;H2B/l;H2BFG	histone cluster 1, H2bf	0.76	0.95	1.39	0.79	-19
CHTF18	CHTF18;C16orf41;C321D2.2;C321D2.3;C321D2.4;CHL12;Ctf18;RUVBL	CTF18, chromosome transmission fidelity factor 18 homolog (S. cerevisiae)	0.68	0.86	1.39	0.68	-18
METTL5	METTL5;FLJ10459;HSPC133	methyltransferase like 5	0.68	0.9	1.39	0.65	-22
C3orf20	C3orf20;DKFZp434N1817	chromosome 3 open reading frame 20	0.64	0.84	1.39	0.68	-20
CD14	CD14	CD14 molecule	0.64	0.82	1.39	0.66	-18
DYNC1LI2	DYNC1LI2;DNCLI2;LIC2	dynein, cytoplasmic 1, light intermediate chain 2	0.63	0.86	1.39	0.65	-23
TMEM14B	TMEM14B;FLJ60468;MGC1223	transmembrane protein 14B	0.63	0.85	1.39	0.64	-22
FAM190A	FAM190A;KIAA1680;MGC48628	family with sequence similarity 190, member A	0.63	0.85	1.39	0.61	-22
RETN	RETN;ADSF;FIZZ3;MGC126603;MGC126609;RETN1;RSTN;XCP1	resistin	0.62	0.84	1.39	0.65	-22
TPRX1	TPRX1;FLJ40321;TPRX	tetra-peptide repeat homeobox 1	0.78	0.98	1.4	0.77	-20
TMEM129	TMEM129;D4S2561E;FLJ25600	transmembrane protein 129	0.74	0.98	1.4	0.79	-24
CSRNP3	CSRNP3;FAM130A2;FLJ11703;FLJ32093;FLJ44141;PPP1R73;TAIP-2;TAIP2	cysteine-serine-rich nuclear protein 3	0.71	0.94	1.4	0.76	-23
NTSR2	NTSR2;NTR2	neurotensin receptor 2	0.68	0.89	1.4	0.67	-21
WFDC10A	WFDC10A;C20orf146;WAP10;dJ688G8.3	WAP four-disulfide core domain 10A	0.66	0.83	1.4	0.66	-17
BTBD11	BTBD11;FLJ33957;FLJ42845	BTB (POZ) domain containing 11	0.66	0.84	1.4	0.67	-18
CCDC112	CCDC112;MBC1;MGC39633	coiled-coil domain containing 112	0.61	0.81	1.4	0.66	-20
EFCAB4A	EFCAB4A;CRACR2B;FLJ46033;MGC45840;MGC88858	EF-hand calcium binding domain 4A	0.69	0.92	1.41	0.75	-23
MT2A	MT2A;MT2	metallothionein 2A	0.68	0.86	1.41	0.68	-18
SECISBP2L	SECISBP2L;KIAA0256	SECIS binding protein 2-like	0.68	0.88	1.41	0.7	-20
RNF182	RNF182;FLJ40772;MGC33993	ring finger protein 182	0.66	0.9	1.41	0.81	-24
VAV2	VAV2;VAV-2	vav 2 guanine nucleotide exchange factor	0.65	0.88	1.41	0.63	-23
TMEM127	TMEM127;FLJ20507;FLJ22257	transmembrane protein 127	0.62	0.84	1.41	0.64	-22
LNPEP	LNPEP;CAP;IRAP;P-LAP;PLAP	leucyl/cystinyl aminopeptidase	0.76	0.99	1.42	0.75	-23
C7orf46	C7orf46;DKFZp686F0810;FLJ45875;MGC72075	chromosome 7 open reading frame 46	0.74	0.95	1.42	0.74	-21
PPARD	PPARD;FAAR;MGC3931;NR1C2;NUC1;NUCI;NUCII;PPARB	peroxisome proliferator-activated receptor delta	0.7	0.94	1.42	0.74	-24
BEX1	BEX1;BEX2;HBEX2;HGR74-h	brain expressed, X-linked 1	0.66	0.86	1.42	0.68	-20
BEND2	BEND2;CXorf20;MGC33653	BEN domain containing 2	0.65	0.84	1.42	0.66	-19
FCRL2	FCRL2;CD307b;FCRH2;IFGP4;IRTA4;SPAP1;SPAP1A;SPAP1B;SPAP1C	Fc receptor-like 2	0.62	0.86	1.42	0.63	-24
DPH1	DPH1;DPH2L;DPH2L1;FLJ33211;OVCA1	DPH1 homolog (S. cerevisiae)	0.66	0.84	1.43	0.65	-18
EXOC1	EXOC1;BM-102;FLJ10893;SEC3;SEC3L1;SEC3P	exocyst complex component 1	0.64	0.86	1.43	0.7	-22
IL9R	IL9R;CD129	interleukin 9 receptor	0.62	0.86	1.43	0.75	-24
CPSF3L	CPSF3L;CPSF73L;FLJ13294;FLJ20542;INT11;INTS11;RC-68;RC68	cleavage and polyadenylation specific factor 3-like	0.61	0.84	1.43	0.64	-23
LILRA5	LILRA5;CD85;CD85F;ILT-11;ILT11;LILRB7;LIR-9;LIR9	leukocyte immunoglobulin-like receptor, subfamily A (with TM domain), member 5	0.84	0.94	1.25	0.73	-10
MEX3A	MEX3A;MEX-3A;RKHD4	mex-3 homolog A (C. elegans)	0.84	1.01	1.25	0.73	-17
KIAA0564	KIAA0564;FLJ21779	KIAA0564	0.82	0.98	1.25	0.79	-16
SRGAP1	SRGAP1;ARHGAP13;FLJ22166;KIAA1304	SLIT-ROBO Rho GTPase activating protein 1	0.82	1.02	1.25	0.84	-20
GRINA	GRINA;HNRGW;LFG1;MGC99687;NMDARA1;TMBIM3	glutamate receptor, ionotropic, N-methyl D-aspartate-associated protein 1 (glutamate binding)	0.82	1.01	1.25	0.79	-19
DSTN	DSTN;ACTDP;ADF;bA462D18.2	destrin (actin depolymerizing factor)	0.82	1.02	1.25	0.71	-20
PRPF4B	PRPF4B;KIAA0536;PR4H;PRP4;PRP4H;PRP4K;dJ1013A10.1	PRP4 pre-mRNA processing factor 4 homolog B (yeast)	0.82	1	1.25	0.9	-18
HNRPLL	HNRPLL;SRRF;hnRNPLL	heterogeneous nuclear ribonucleoprotein L-like	0.81	0.98	1.25	0.74	-17
DACT3	DACT3;MGC15476;RRR1	dapper, antagonist of beta-catenin, homolog 3 (Xenopus laevis)	0.8	0.94	1.25	0.76	-14
BAZ2B	BAZ2B;DKFZp434H071;DKFZp762I0516;FLJ45644;WALp4	bromodomain adjacent to zinc finger domain, 2B	0.8	0.98	1.25	0.88	-18
HENMT1	HENMT1;C1orf59;FLJ30525;HEN1;MGC111091	HEN1 methyltransferase homolog 1 (Arabidopsis)	0.79	0.88	1.25	0.69	-9
GSTA4	GSTA4;DKFZp686D21185;GSTA4-4;GTA4	glutathione S-transferase alpha 4	0.77	0.94	1.25	0.8	-17
GALNT1	GALNT1;GALNAC-T1	UDP-N-acetyl-alpha-D-galactosamine:polypeptide N-acetylgalactosaminyltransferase 1 (GalNAc-T1)	0.77	0.93	1.25	0.69	-16
LASP1	LASP1;Lasp-1;MLN50	LIM and SH3 protein 1	0.77	0.98	1.25	0.66	-21
DEFB135	DEFB135;DEFB136	defensin, beta 135	0.77	0.98	1.25	0.71	-21
DBC1	DBC1;DBCCR1;FAM5A	deleted in bladder cancer 1	0.76	0.95	1.25	0.66	-19
STC2	STC2;STC-2;STCRP	stanniocalcin 2	0.76	0.86	1.25	0.68	-10
RAVER1	RAVER1;KIAA1978	ribonucleoprotein, PTB-binding 1	0.76	0.96	1.25	0.65	-20
OR14C36	OR14C36;OR5BF1	olfactory receptor, family 14, subfamily C, member 36	0.74	0.96	1.25	0.73	-22
ASPM	ASPM;ASP;Calmbp1;DKFZp686N06184;FLJ10517;FLJ10549;FLJ43117;MCPH5	asp (abnormal spindle) homolog, microcephaly associated (Drosophila)	0.74	0.95	1.25	0.72	-21
OR2C1	OR2C1;MGC163200;MGC95444;OLFmf3;OR2C2P	olfactory receptor, family 2, subfamily C, member 1	0.73	0.94	1.25	0.71	-21
PLOD1	PLOD1;FLJ42041;LH;LH1;LLH;PLOD	procollagen-lysine, 2-oxoglutarate 5-dioxygenase 1	0.73	0.89	1.25	0.63	-16
ZNF397	ZNF397;MGC13250;ZNF47;ZSCAN15	zinc finger protein 397	0.72	0.88	1.25	0.67	-16
MED7	MED7;CRSP33;CRSP9;MGC12284	mediator complex subunit 7	0.72	0.84	1.25	0.75	-12
ADAM17	ADAM17;ADAM18;CD156B;CSVP;MGC71942;NISBD;TACE	ADAM metallopeptidase domain 17	0.72	0.88	1.25	0.67	-16
C2orf84	C2orf84;FLJ30851	chromosome 2 open reading frame 84	0.72	0.86	1.25	0.66	-14
TXNRD1	TXNRD1;GRIM-12;MGC9145;TR;TR1;TRXR1;TXNR	thioredoxin reductase 1	0.71	0.9	1.25	0.6	-19
CLDN2	CLDN2;SP82	claudin 2	0.7	0.92	1.25	0.74	-22
BCAS1	BCAS1;AIBC1;NABC1	breast carcinoma amplified sequence 1	0.7	0.91	1.25	0.69	-21
MAGI3	MAGI3;MAGI-3;MGC163281;RP4-730K3.1;dJ730K3.2	membrane associated guanylate kinase, WW and PDZ domain containing 3	0.7	0.94	1.25	0.67	-24
ZNF304	ZNF304;MGC129703;MGC129704	zinc finger protein 304	0.7	0.82	1.25	0.7	-12
ALG12	ALG12;CDG1G;ECM39;MGC111358;MGC3136;PP14673;hALG12	asparagine-linked glycosylation 12, alpha-1,6-mannosyltransferase homolog (S. cerevisiae)	0.7	0.88	1.25	0.59	-18
ZNF295	ZNF295;DKFZp781N1974;ZBTB21	zinc finger protein 295	0.7	0.91	1.25	0.69	-21
CTNNBL1	CTNNBL1;C20orf33;FLJ21108;NAP;NYD-SP19;P14L;PP8304;dJ633O20.1	catenin, beta like 1	0.7	0.91	1.25	0.69	-21
EIF3M	EIF3M;B5;FLJ29030;PCID1;hfl-B5	eukaryotic translation initiation factor 3, subunit M	0.7	0.92	1.25	0.66	-22
PMS2P5	PMS2P5;MGC34222;PMS2L5;PMS7	postmeiotic segregation increased 2 pseudogene 5	0.7	0.9	1.25	0.65	-20
SEMA5B	SEMA5B;FLJ10372;KIAA1445;SEMAG;SemG	sema domain, seven thrombospondin repeats (type 1 and type 1-like), transmembrane domain (TM) and short cytoplasmic domain, (semaphorin) 5B	0.69	0.84	1.25	0.66	-15
DNAJC3	DNAJC3;FLJ21288;HP58;P58;P58IPK;PRKRI	DnaJ (Hsp40) homolog, subfamily C, member 3	0.69	0.82	1.25	0.69	-13
NRM	NRM;NRM29	nurim (nuclear envelope membrane protein)	0.68	0.76	1.25	0.61	-8
MTUS1	MTUS1;ATBP;ATIP;DKFZp586D1519;DKFZp686F20243;FLJ14295;KIAA1288;MP44;MTSG1	microtubule associated tumor suppressor 1	0.68	0.82	1.25	0.62	-14
POLR3E	POLR3E;RPC5;SIN	polymerase (RNA) III (DNA directed) polypeptide E (80kD)	0.68	0.85	1.25	0.58	-17
SMAD3	SMAD3;DKFZp586N0721;DKFZp686J10186;HSPC193;HsT17436;JV15-2;LDS1C;MADH3;MGC60396	SMAD family member 3	0.68	0.8	1.25	0.62	-12
MRPL13	MRPL13;L13;L13A;L13mt;RPL13;RPML13	mitochondrial ribosomal protein L13	0.67	0.81	1.25	0.65	-14
ZNF43	ZNF43;DKFZp686L1854;HTF6;KOX27;ZNF39L1	zinc finger protein 43	0.67	0.82	1.25	0.64	-15
C7orf43	C7orf43;DKFZp761G0712;FLJ10925	chromosome 7 open reading frame 43	0.67	0.83	1.25	0.6	-16
NUP35	NUP35;MP44;NP44;NUP53	nucleoporin 35kDa	0.67	0.84	1.25	0.6	-17
SLC28A2	SLC28A2;CNT2;FLJ21468;HCNT2;HsT17153;MGC138252;SPNT1	solute carrier family 28 (sodium-coupled nucleoside transporter), member 2	0.66	0.8	1.25	0.59	-14
PRELID1	PRELID1;MGC87972;PRELI;PX19	PRELI domain containing 1	0.66	0.89	1.25	0.62	-23
C22orf43	C22orf43;MGC33025;MGC75009	chromosome 22 open reading frame 43	0.66	0.84	1.25	0.58	-18
VSTM4	VSTM4;C10orf72;FLJ31737;MGC44086	V-set and transmembrane domain containing 4	0.66	0.75	1.25	0.6	-9
FCGR1B	FCGR1B;CD64b;IGFRB	Fc fragment of IgG, high affinity Ib, receptor (CD64)	0.66	0.74	1.25	0.62	-8
ISLR	ISLR;HsT17563;MGC102816	immunoglobulin superfamily containing leucine-rich repeat	0.65	0.78	1.25	0.6	-13
GRTP1	GRTP1;FLJ22474;MGC138328;MGC138330;TBC1D6	growth hormone regulated TBC protein 1	0.65	0.8	1.25	0.6	-15
IL17RA	IL17RA;CANDF5;CD217;CDw217;FLJ32274;FLJ36453;IL-17RA;IL17R;MGC10262;hIL-17R	interleukin 17 receptor A	0.65	0.75	1.25	0.67	-10
PDHA1	PDHA1;PDHA;PDHCE1A;PHE1A	pyruvate dehydrogenase (lipoamide) alpha 1	0.65	0.82	1.25	0.63	-17
C10orf25	C10orf25;FLJ18393;FLJ30567	chromosome 10 open reading frame 25	0.64	0.84	1.25	0.57	-20
RPA4	RPA4;HSU24186;MGC120333;MGC120334	replication protein A4, 30kDa	0.64	0.84	1.25	0.6	-20
XDH	XDH;XO;XOR	xanthine dehydrogenase	0.64	0.79	1.25	0.68	-15
CA3	CA3;CAIII;Car3;FLJ36434	carbonic anhydrase III, muscle specific	0.64	0.78	1.25	0.61	-14
TMEM107	TMEM107;GRVS638;MGC10744;PRO1268	transmembrane protein 107	0.64	0.86	1.25	0.66	-22
FRRS1	FRRS1;SDFR2;SDR2	ferric-chelate reductase 1	0.64	0.81	1.25	0.58	-17
CNN3	CNN3	calponin 3, acidic	0.64	0.84	1.25	0.57	-20
CATSPERG	CATSPERG;C19orf15;DKFZp434A1022;FLJ38899;FLJ46353;MGC125664	cation channel, sperm-associated, gamma	0.64	0.84	1.25	0.63	-20
FAM159A	FAM159A;MGC52498;PRO7171;WWLS2783	family with sequence similarity 159, member A	0.63	0.8	1.25	0.58	-17
SH3GLB2	SH3GLB2;KIAA1848;PP6569;PP9455	SH3-domain GRB2-like endophilin B2	0.63	0.79	1.25	0.54	-16
OR4C6	OR4C6;OR11-138	olfactory receptor, family 4, subfamily C, member 6	0.62	0.85	1.25	0.63	-23
MTL5	MTL5;CXCDC2;MTLT;TESMIN	metallothionein-like 5, testis-specific (tesmin)	0.62	0.74	1.25	0.53	-12
MAPK11	MAPK11;P38B;P38BETA2;PRKM11;SAPK2;SAPK2B;p38-2;p38Beta	mitogen-activated protein kinase 11	0.62	0.84	1.25	0.59	-22
SYNGAP1	SYNGAP1;DKFZp761G1421;KIAA1938;MRD5;RASA1;RASA5;SYNGAP	synaptic Ras GTPase activating protein 1	0.62	0.75	1.25	0.65	-13
SETMAR	SETMAR;METNASE	SET domain and mariner transposase fusion gene	0.62	0.78	1.25	0.61	-16
IL4R	IL4R;CD124;IL4RA	interleukin 4 receptor	0.62	0.86	1.25	0.6	-24
CDCA3	CDCA3;GRCC8;MGC2577;TOME-1	cell division cycle associated 3	0.62	0.8	1.25	0.61	-18
SPECC1L	SPECC1L;CYTSA;KIAA0376;OBLFC1	sperm antigen with calponin homology and coiled-coil domains 1-like	0.62	0.83	1.25	0.58	-21
FAM153C	FAM153C;FLJ60013;NY-REN-7-like	family with sequence similarity 153, member C	0.61	0.8	1.25	0.56	-19
IL6R	IL6R;CD126;IL-6R-1;IL-6RA;IL6RA;MGC104991;gp80	interleukin 6 receptor	0.61	0.82	1.25	0.61	-21
C1orf55	C1orf55;FLJ35382;RP4-671D7.1;dJ671D7.1	chromosome 1 open reading frame 55	0.61	0.82	1.25	0.64	-21
ARL6IP4	ARL6IP4;MGC814;SFRS20;SR-25;SRp25;SRrp37	ADP-ribosylation-like factor 6 interacting protein 4	1.2	1.01	0.81	0.68	19
CLCN2	CLCN2;CIC-2;CLC2;ECA2;ECA3;EGI11;EGI3;EGMA;EJM6;EJM8	chloride channel 2	1.14	0.98	0.81	0.76	16
SH2D6	SH2D6;FLJ35993	SH2 domain containing 6	1.12	0.98	0.81	0.66	14
HIST1H4E	HIST1H4E;H4/j;H4FJ	histone cluster 1, H4e	1.1	0.94	0.81	0.76	16
RABGAP1L	RABGAP1L;DKFZp686E1450;FLJ58037;FLJ79118;FLJ79254;HHL;TBC1D18	RAB GTPase activating protein 1-like	1.08	0.92	0.81	0.66	16
C19orf66	C19orf66;FLJ11286;FLJ40743	chromosome 19 open reading frame 66	1.07	0.88	0.81	0.7	19
PGP	PGP;MGC4692	phosphoglycolate phosphatase	1.07	0.88	0.81	0.7	19
BMPR1A	BMPR1A;10q23del;ACVRLK3;ALK3;CD292;SKR5	bone morphogenetic protein receptor, type IA	1.06	0.92	0.81	0.66	14
BGLAP	BGLAP;BGP;OC	bone gamma-carboxyglutamate (gla) protein	1.04	0.93	0.81	0.68	11
SLC36A4	SLC36A4;FLJ38932;PAT4	solute carrier family 36 (proton/amino acid symporter), member 4	1.04	0.94	0.81	0.65	10
GRIN2B	GRIN2B;MGC142178;MGC142180;MRD6;NMDAR2B;NR2B;hNR3	glutamate receptor, ionotropic, N-methyl D-aspartate 2B	1.03	0.88	0.81	0.68	15
NCK1	NCK1;MGC12668;NCK;NCKalpha;nck-1	NCK adaptor protein 1	1.02	0.89	0.81	0.67	13
SHB	SHB;RP11-3J10.8;bA3J10.2	Src homology 2 domain containing adaptor protein B	1	0.86	0.81	0.65	14
URB2	URB2;KIAA0133;MGC138837;MGC138838;NET10;NPA2	URB2 ribosome biogenesis 2 homolog (S. cerevisiae)	1	0.82	0.81	0.65	18
VCL	VCL;CMD1W;CMH15;MVCL	vinculin	0.98	0.8	0.81	0.53	18
ZBTB37	ZBTB37;D430004I08Rik;MGC2629;ZNF908	zinc finger and BTB domain containing 37	0.97	0.8	0.81	0.6	17
COL1A1	COL1A1;OI4	collagen, type I, alpha 1	0.96	0.85	0.81	0.62	11
DEGS2	DEGS2;C14orf66;DES2;FADS8	degenerative spermatocyte homolog 2, lipid desaturase (Drosophila)	0.96	0.8	0.81	0.62	16
REV1	REV1;FLJ21523;MGC163283;MGC26225;REV1L	REV1 homolog (S. cerevisiae)	0.95	0.78	0.81	0.6	17
BCL7A	BCL7A;BCL7	B-cell CLL/lymphoma 7A	0.94	0.78	0.81	0.59	16
NEUROG3	NEUROG3;Atoh5;Math4B;NGN-3;bHLHa7;ngn3	neurogenin 3	0.93	0.74	0.81	0.61	19
TPM4	TPM4	tropomyosin 4	0.92	0.74	0.81	0.55	18
PRORSD1P	PRORSD1P;NCRNA00117;PRDXDD1P;Prdxdd1;Ybakd1	prolyl-tRNA synthetase associated domain containing 1, pseudogene	0.92	0.78	0.81	0.55	14
KCNC2	KCNC2;KV3.2;MGC138196	potassium voltage-gated channel, Shaw-related subfamily, member 2	0.9	0.76	0.81	0.59	14
GNE	GNE;DMRV;GLCNE;IBM2;NM;Uae1	glucosamine (UDP-N-acetyl)-2-epimerase/N-acetylmannosamine kinase	0.89	0.78	0.81	0.55	11
ADSS	ADSS;ADEH;MGC20404	adenylosuccinate synthase	0.89	0.81	0.81	0.56	8
PEAK1	PEAK1;FLJ21140;FLJ34483;KIAA2002;SGK269	NKF3 kinase family member	0.89	0.77	0.81	0.55	12
POMZP3	POMZP3;MGC8359;POM-ZP3;POM121	POM121 and ZP3 fusion	0.88	0.75	0.81	0.53	13
KIAA0090	KIAA0090;RP1-43E13.1	KIAA0090	0.88	0.72	0.81	0.52	16
INPP5F	INPP5F;FLJ13081;KIAA0966;MGC131851;MGC59773;MSTPO47;SAC2;hSAC2	inositol polyphosphate-5-phosphatase F	0.87	0.68	0.81	0.48	19
SLC16A13	SLC16A13;MCT13	solute carrier family 16, member 13 (monocarboxylic acid transporter 13)	0.86	0.68	0.81	0.53	18
COX18	COX18;COX18HS;FLJ38991;MGC126733	COX18 cytochrome c oxidase assembly homolog (S. cerevisiae)	0.86	0.76	0.81	0.51	10
FCRLA	FCRLA;FCRL;FCRL1;FCRLM1;FCRLX;FCRLb;FCRLc1;FCRLc2;FCRLd;FCRLe;FCRX;FREB;MGC4595	Fc receptor-like A	1.29	1.13	0.82	0.79	16
KCNG4	KCNG4;KV6.3;KV6.4;MGC129609;MGC4558	potassium voltage-gated channel, subfamily G, member 4	1.23	1.06	0.82	0.82	17
EPS8	EPS8	epidermal growth factor receptor pathway substrate 8	1.2	1.03	0.82	0.8	17
TAF1	TAF1;BA2R;CCG1;CCGS;DYT3;DYT3/TAF1;KAT4;N-TAF1;NSCL2;OF;P250;TAF2A;TAFII250;XDP	TAF1 RNA polymerase II, TATA box binding protein (TBP)-associated factor, 250kDa	1.18	1.05	0.82	0.74	13
RAPGEF5	RAPGEF5;GFR;KIAA0277;MR-GEF;REPAC	Rap guanine nucleotide exchange factor (GEF) 5	1.17	1.06	0.82	0.73	11
STK32C	STK32C;MGC23665;PKE;RP11-140A10.1;YANK3	serine/threonine kinase 32C	1.15	1.01	0.82	0.73	14
SIRT6	SIRT6;SIR2L6	sirtuin 6	1.15	0.96	0.82	0.76	19
DNAJB9	DNAJB9;DKFZp564F1862;ERdj4;MDG-1;MDG1;MST049;MSTP049	DnaJ (Hsp40) homolog, subfamily B, member 9	1.15	0.97	0.82	0.73	18
FAM75A3	FAM75A3;DKFZp434B204;MGC181958	family with sequence similarity 75, member A3	1.15	1.03	0.82	0.69	12
MVK	MVK;FLJ96772;LRBP;MK;MVLK	mevalonate kinase	1.09	0.97	0.82	0.69	12
COIL	COIL;CLN80;p80-coilin	coilin	1.08	0.92	0.82	0.69	16
ACRC	ACRC;NAAR1	acidic repeat containing	1.07	0.91	0.82	0.69	16
CACNA1S	CACNA1S;CACNL1A3;CCHL1A3;Cav1.1;HOKPP;HOKPP1;MHS5;TTPP1;hypoPP	calcium channel, voltage-dependent, L type, alpha 1S subunit	1.07	0.91	0.82	0.71	16
TOE1	TOE1;FLJ13949	target of EGR1, member 1 (nuclear)	1.05	0.89	0.82	0.68	16
ZNF385D	ZNF385D;FLJ22419;ZNF659	zinc finger protein 385D	1.03	0.93	0.82	0.62	10
MAP3K10	MAP3K10;MEKK10;MLK2;MST	mitogen-activated protein kinase kinase kinase 10	1.03	0.92	0.82	0.65	11
ANKS4B	ANKS4B;FLJ38819;HARP;MGC133380;MGC133381	ankyrin repeat and sterile alpha motif domain containing 4B	1.02	0.9	0.82	0.69	12
ACBD5	ACBD5;DKFZp434A2417;KIAA1996	acyl-CoA binding domain containing 5	1.02	0.86	0.82	0.57	16
GRIN2A	GRIN2A;EPND;NMDAR2A;NR2A	glutamate receptor, ionotropic, N-methyl D-aspartate 2A	1.01	0.86	0.82	0.67	15
GALNTL4	GALNTL4;GALNT15;GALNT18;GalNAc-T15;MGC71806	UDP-N-acetyl-alpha-D-galactosamine:polypeptide N-acetylgalactosaminyltransferase-like 4	1	0.82	0.82	0.66	18
ZNF407	ZNF407;FLJ13839;FLJ20307;KIAA1703	zinc finger protein 407	0.98	0.82	0.82	0.59	16
YY1AP1	YY1AP1;FLJ10875;FLJ13914;HCCA1;HCCA2;YAP;YY1AP	YY1 associated protein 1	0.98	0.88	0.82	0.58	10
HNRNPUL1	HNRNPUL1;E1B-AP5;E1BAP5;FLJ12944;HNRPUL1	heterogeneous nuclear ribonucleoprotein U-like 1	0.98	0.84	0.82	0.6	14
SGK196	SGK196;FLJ23356;MGC126597	protein kinase-like protein SgK196	0.98	0.8	0.82	0.66	18
ACCN3	ACCN3;ASIC3;DRASIC;SLNAC1;TNaC1	amiloride-sensitive cation channel 3	0.97	0.85	0.82	0.66	12
KRTCAP3	KRTCAP3;KCP3;MGC126736;MGC126738;MRV222;PRO9898	keratinocyte associated protein 3	0.96	0.82	0.82	0.55	14
ANKRD13A	ANKRD13A;ANKRD13;NY-REN-25	ankyrin repeat domain 13A	0.96	0.84	0.82	0.56	12
VIPR2	VIPR2;FLJ16511;PACAP-R-3;PACAP-R3;SCZD16;VIP-R-2;VPAC2;VPAC2R;VPCAP2R	vasoactive intestinal peptide receptor 2	0.95	0.76	0.82	0.69	19
TPCN2	TPCN2;FLJ41094;SHEP10;TPC2	two pore segment channel 2	0.94	0.8	0.82	0.62	14
RAD51C	RAD51C;BROVCA3;FANCO;MGC104277;RAD51L2	RAD51 homolog C (S. cerevisiae)	0.94	0.76	0.82	0.52	18
PARP4	PARP4;ADPRTL1;PARP-4;PARPL;PH5P;VAULT3;VPARP;VWA5C;p193	poly (ADP-ribose) polymerase family, member 4	0.94	0.77	0.82	0.6	17
GSDMC	GSDMC;MLZE	gasdermin C	0.93	0.8	0.82	0.6	13
OTX2	OTX2;CPHD6;MCOPS5;MGC45000	orthodenticle homeobox 2	0.92	0.73	0.82	0.53	19
HCCS	HCCS;CCHL;DKFZp779I1858;MCOPS7	holocytochrome c synthase	0.92	0.76	0.82	0.59	16
TOMM20	TOMM20;KIAA0016;MAS20;MGC117367;MOM19;TOM20	translocase of outer mitochondrial membrane 20 homolog (yeast)	0.91	0.78	0.82	0.59	13
SPG21	SPG21;ACP33;GL010;MASPARDIN;MAST	spastic paraplegia 21 (autosomal recessive, Mast syndrome)	0.91	0.77	0.82	0.58	14
SLC25A21	SLC25A21;MGC126570;ODC;ODC1	solute carrier family 25 (mitochondrial oxodicarboxylate carrier), member 21	0.9	0.76	0.82	0.51	14
LYRM1	LYRM1;A211C6.1	LYR motif containing 1	0.9	0.78	0.82	0.6	12
LIN37	LIN37;F25965;MGC9505;ZK418.4;lin-37	lin-37 homolog (C. elegans)	0.9	0.78	0.82	0.56	12
GMCL1	GMCL1;BTBD13;GCL;GCL1	germ cell-less homolog 1 (Drosophila)	0.9	0.72	0.82	0.54	18
BLVRB	BLVRB;BVRB;FLR;MGC117413;SDR43U1	biliverdin reductase B (flavin reductase (NADPH))	0.9	0.78	0.82	0.59	12
ELOVL2	ELOVL2;FLJ20334;SSC2	ELOVL fatty acid elongase 2	0.89	0.76	0.82	0.62	13
LIMCH1	LIMCH1;DKFZp434I0312;DKFZp686A01247;DKFZp686B2470;DKFZp686G18243;DKFZp686G2094;DKFZp781C1754;DKFZp781I1455;LIMCH1A;LMO7B;MGC72127	LIM and calponin homology domains 1	0.88	0.7	0.82	0.51	18
DRG1	DRG1;DKFZp434N1827;NEDD3	developmentally regulated GTP binding protein 1	0.88	0.8	0.82	0.55	8
KIAA0895L	KIAA0895L	KIAA0895-like	0.88	0.76	0.82	0.54	12
MRPS18B	MRPS18B;C6orf14;DKFZp564H0223;HSPC183;HumanS18a;MRP-S18-2;MRPS18-2;PTD017;S18amt	mitochondrial ribosomal protein S18B	0.87	0.72	0.82	0.49	15
TTC15	TTC15;FLJ36862;FLJ44560;TRAPPC12	tetratricopeptide repeat domain 15	0.86	0.74	0.82	0.55	12
PRDX4	PRDX4;AOE37-2;PRX-4	peroxiredoxin 4	0.86	0.7	0.82	0.47	16
RPP30	RPP30;FLJ38491;TSG15	ribonuclease P/MRP 30kDa subunit	0.86	0.68	0.82	0.52	18
KHNYN	KHNYN;KIAA0323	KH and NYN domain containing	0.86	0.74	0.82	0.52	12
NUP210	NUP210;FLJ22389;GP210;KIAA0906;POM210	nucleoporin 210kDa	1.23	1.04	0.83	0.72	19
NME1	NME1;AWD;GAAD;NB;NBS;NDKA;NDPK-A;NDPKA;NM23;NM23-H1	non-metastatic cells 1, protein (NM23A) expressed in	1.21	1.08	0.83	0.77	13
MBTD1	MBTD1;FLJ20055;FLJ42067;MGC126785;SA49P01	mbt domain containing 1	1.19	1.04	0.83	0.85	15
PGK2	PGK2;PGKB;PGKPS;dJ417L20.2	phosphoglycerate kinase 2	1.15	1.02	0.83	0.72	13
RAMP2	RAMP2	receptor (G protein-coupled) activity modifying protein 2	1.15	1.02	0.83	0.67	13
TCEAL3	TCEAL3;MGC15737	transcription elongation factor A (SII)-like 3	1.15	0.98	0.83	0.73	17
NUDCD2	NUDCD2;DKFZp686E10109	NudC domain containing 2	1.12	1	0.83	0.76	12
LOXL4	LOXL4;FLJ21889;LOXC	lysyl oxidase-like 4	1.08	0.89	0.83	0.66	19
KLF7	KLF7;UKLF	Kruppel-like factor 7 (ubiquitous)	1.06	0.94	0.83	0.62	12
PCDHGA5	PCDHGA5;CDH-GAMMA-A5;ME3;MGC142020;PCDH-GAMMA-A5	protocadherin gamma subfamily A, 5	1.06	0.9	0.83	0.68	16
KRTAP10-11	KRTAP10-11;KAP10.11;KAP18.11;KRTAP18-11;KRTAP18.11	keratin associated protein 10-11	1.05	0.87	0.83	0.63	18
GGPS1	GGPS1;GGPPS;GGPPS1	geranylgeranyl diphosphate synthase 1	1.05	0.89	0.83	0.7	16
GMFB	GMFB;GMF	glia maturation factor, beta	1.05	0.92	0.83	0.64	13
KCNN3	KCNN3;KCa2.3;SK3;SKCA3;hSK3	potassium intermediate/small conductance calcium-activated channel, subfamily N, member 3	1.04	0.91	0.83	0.7	13
CDK4	CDK4;CMM3;MGC14458;PSK-J3	cyclin-dependent kinase 4	1.04	0.86	0.83	0.71	18
FIGNL2	FIGNL2	fidgetin-like 2	1.03	0.94	0.83	0.69	9
DAGLB	DAGLB;DAGLBETA;FLJ33624;FLJ33909;FLJ45532;KCCR13L	diacylglycerol lipase, beta	1.03	0.92	0.83	0.69	11
TYRO3	TYRO3;BYK;Dtk;FLJ16467;RSE;Sky;Tif	TYRO3 protein tyrosine kinase	1.02	0.84	0.83	0.7	18
STK16	STK16;FLJ39635;KRCT;MGC16211;MPSK;PKL12;TSF1	serine/threonine kinase 16	1.02	0.84	0.83	0.7	18
INPPL1	INPPL1;SHIP2	inositol polyphosphate phosphatase-like 1	1.02	0.84	0.83	0.65	18
MCOLN1	MCOLN1;MG-2;ML4;MLIV;MST080;TRP-ML1;TRPM-L1;TRPML1	mucolipin 1	1.02	0.88	0.83	0.69	14
HMGB1P1	HMGB1P1;HMG1L1;HMG1L7;HMGB1L1;dJ579F20.1	high mobility group box 1 pseudogene 1	1.02	0.86	0.83	0.68	16
SAT2	SAT2;SSAT2	spermidine/spermine N1-acetyltransferase family member 2	1.01	0.89	0.83	0.59	12
C17orf64	C17orf64	chromosome 17 open reading frame 64	1	0.9	0.83	0.6	10
CPXM1	CPXM1;CPX1;CPXM	carboxypeptidase X (M14 family), member 1	1	0.82	0.83	0.62	18
MRE11A	MRE11A;ATLD;HNGS1;MRE11;MRE11B	MRE11 meiotic recombination 11 homolog A (S. cerevisiae)	1	0.88	0.83	0.68	12
ABI3BP	ABI3BP;FLJ41743;FLJ41754;NESHBP;TARSH	ABI family, member 3 (NESH) binding protein	0.99	0.86	0.83	0.57	13
HOXA9	HOXA9;ABD-B;HOX1;HOX1.7;HOX1G;MGC1934	homeobox A9	0.99	0.86	0.83	0.67	13
MYLK4	MYLK4;SgK085	myosin light chain kinase family, member 4	0.98	0.86	0.83	0.62	12
TRIM58	TRIM58;BIA2;DKFZp434C091;DKFZp686N09198	tripartite motif containing 58	0.98	0.8	0.83	0.72	18
RPRD2	RPRD2;FLJ32145;KIAA0460	regulation of nuclear pre-mRNA domain containing 2	0.98	0.82	0.83	0.55	16
WNK1	WNK1;HSAN2;HSN2;KDP;KIAA0344;MGC163339;MGC163341;PRKWNK1;PSK;p65	WNK lysine deficient protein kinase 1	0.98	0.8	0.83	0.71	18
C5orf62	C5orf62;MGC117221;MGC126887;MGC126889;MST150;NID67	chromosome 5 open reading frame 62	0.98	0.84	0.83	0.66	14
SCN3B	SCN3B;HSA243396;SCNB3	sodium channel, voltage-gated, type III, beta	0.97	0.85	0.83	0.66	12
C17orf76-AS1	C17orf76-AS1;C17orf45;FLJ25777;MGC40157;NCRNA00188;TSAP19	C17orf76 antisense RNA 1 (non-protein coding)	0.97	0.8	0.83	0.58	17
NMBR	NMBR	neuromedin B receptor	0.96	0.78	0.83	0.7	18
NCR2	NCR2;CD336;LY95;NK-p44;NKP44;dJ149M18.1	natural cytotoxicity triggering receptor 2	0.96	0.86	0.83	0.6	10
TFPT	TFPT;FB1;INO80F;amida	TCF3 (E2A) fusion partner (in childhood Leukemia)	0.96	0.8	0.83	0.55	16
CSF2RB	CSF2RB;CD131;CDw131;IL3RB;IL5RB	colony stimulating factor 2 receptor, beta, low-affinity (granulocyte-macrophage)	0.94	0.87	0.83	0.6	7
MST1R	MST1R;CD136;CDw136;PTK8;RON	macrophage stimulating 1 receptor (c-met-related tyrosine kinase)	0.94	0.76	0.83	0.68	18
C9orf41	C9orf41;FLJ25795	chromosome 9 open reading frame 41	0.94	0.8	0.83	0.61	14
ZER1	ZER1;C9orf60;Hzyg;RP11-545E17.4;ZYG;ZYG11BL	zer-1 homolog (C. elegans)	0.94	0.82	0.83	0.58	12
C11orf24	C11orf24;DM4E3	chromosome 11 open reading frame 24	0.94	0.81	0.83	0.61	13
IVD	IVD;ACAD2;FLJ12715;FLJ34849	isovaleryl-CoA dehydrogenase	0.94	0.78	0.83	0.61	16
FUT1	FUT1;H;HH;HSC	fucosyltransferase 1 (galactoside 2-alpha-L-fucosyltransferase, H blood group)	0.93	0.74	0.83	0.58	19
ARX	ARX;CT121;EIEE1;ISSX;MRX29;MRX32;MRX33;MRX36;MRX38;MRX43;MRX54;MRX76;MRX87;MRXS1;PRTS	aristaless related homeobox	0.93	0.82	0.83	0.54	11
C6orf226	C6orf226	chromosome 6 open reading frame 226	0.92	0.8	0.83	0.56	12
TMEM35	TMEM35;FLJ14084	transmembrane protein 35	0.91	0.77	0.83	0.59	14
CCDC153	CCDC153;MGC125447;MGC125448	coiled-coil domain containing 153	0.91	0.76	0.83	0.51	15
CHRNA9	CHRNA9;HSA243342;MGC142109;MGC142135;NACHRA9	cholinergic receptor, nicotinic, alpha 9	0.9	0.79	0.83	0.61	11
SYNPO2	SYNPO2;DKFZp686G051	synaptopodin 2	0.9	0.72	0.83	0.58	18
PBLD	PBLD;FLJ14767;FLJ35507;MAWBP;MAWDBP	phenazine biosynthesis-like protein domain containing	0.9	0.8	0.83	0.62	10
SCNN1D	SCNN1D;ENaCd;ENaCdelta;MGC149710;MGC149711;SCNED;dNaCh	sodium channel, nonvoltage-gated 1, delta	0.9	0.74	0.83	0.58	16
STX7	STX7	syntaxin 7	0.9	0.78	0.83	0.58	12
ASPSCR1	ASPSCR1;ASPCR1;ASPL;ASPS;FLJ45380;RCC17;TUG;UBXD9;UBXN9	alveolar soft part sarcoma chromosome region, candidate 1	0.9	0.76	0.83	0.55	14
AP1G1	AP1G1;ADTG;CLAPG1;MGC18255	adaptor-related protein complex 1, gamma 1 subunit	0.9	0.76	0.83	0.51	14
SYNDIG1	SYNDIG1;C20orf39;FLJ14220;IFITMD5;TMEM90B	synapse differentiation inducing 1	0.9	0.76	0.83	0.61	14
DNAI1	DNAI1;CILD1;ICS;ICS1;MGC26204;PCD	dynein, axonemal, intermediate chain 1	0.89	0.76	0.83	0.6	13
EEFSEC	EEFSEC;EFSEC;SELB	eukaryotic elongation factor, selenocysteine-tRNA-specific	0.89	0.82	0.83	0.57	7
POLR1A	POLR1A;A190;DKFZp586M0122;FLJ21915;MGC87965;RPA1;RPA194;RPO1-4;RPO14	polymerase (RNA) I polypeptide A, 194kDa	0.89	0.82	0.83	0.56	7
FSIP1	FSIP1;FLJ35989	fibrous sheath interacting protein 1	0.88	0.76	0.83	0.54	12
ARL11	ARL11;ARLTS1;FLJ33930;MGC17429	ADP-ribosylation factor-like 11	0.88	0.74	0.83	0.53	14
ATP1B4	ATP1B4	ATPase, Na+/K+ transporting, beta 4 polypeptide	0.88	0.74	0.83	0.49	14
SLC25A41	SLC25A41;FLJ40442;MGC34725	solute carrier family 25, member 41	0.88	0.71	0.83	0.53	17
TFAP2A	TFAP2A;AP-2;AP-2alpha;AP2TF;BOFS;FLJ51761;TFAP2	transcription factor AP-2 alpha (activating enhancer binding protein 2 alpha)	0.88	0.8	0.83	0.56	8
NLRP8	NLRP8;CLR19.2;NALP8;NOD16;PAN4	NLR family, pyrin domain containing 8	0.86	0.72	0.83	0.57	14
HNMT	HNMT;HMT;HNMT-S1;HNMT-S2	histamine N-methyltransferase	0.86	0.7	0.83	0.52	16
APH1A	APH1A;6530402N02Rik;APH-1;APH-1A;CGI-78	anterior pharynx defective 1 homolog A (C. elegans)	0.86	0.73	0.83	0.55	13
38412	MARCH5;FLJ20445;MARCH-V;MITOL;RNF153	membrane-associated ring finger (C3HC4) 5	0.86	0.7	0.83	0.63	16
FNDC3B	FNDC3B;DKFZp686D14170;DKFZp762K137;FAD104;FLJ23399;MGC10002;PRO4979;YVTM2421	fibronectin type III domain containing 3B	0.86	0.68	0.83	0.57	18
USP1	USP1;UBP	ubiquitin specific peptidase 1	0.86	0.71	0.83	0.53	15
CYP26B1	CYP26B1;CYP26A2;DKFZp686G0638;MGC129613;P450RAI-2	cytochrome P450, family 26, subfamily B, polypeptide 1	0.85	0.68	0.83	0.49	17
FANCE	FANCE;FACE;FAE	Fanconi anemia, complementation group E	0.85	0.73	0.83	0.52	12
CLIC3	CLIC3	chloride intracellular channel 3	0.85	0.73	0.83	0.57	12
SBDS	SBDS;FLJ10917;SDS;SWDS	Shwachman-Bodian-Diamond syndrome	0.85	0.74	0.83	0.52	11
ANKHD1	ANKHD1;MASK;VBARP	ankyrin repeat and KH domain containing 1	0.85	0.73	0.83	0.49	12
ARL3	ARL3;ARFL3	ADP-ribosylation factor-like 3	1.29	1.12	0.84	0.85	17
CCDC132	CCDC132;FLJ20097;FLJ23581;KIAA1861;MGC176659	coiled-coil domain containing 132	1.26	1.08	0.84	0.81	18
BSND	BSND;BART;DFNB73;MGC119283;MGC119284;MGC119285	Bartter syndrome, infantile, with sensorineural deafness (Barttin)	1.22	1.07	0.84	0.83	15
RALGPS1	RALGPS1;KIAA0351;RALGEF2;RALGPS1A	Ral GEF with PH domain and SH3 binding motif 1	1.21	1.04	0.84	0.79	17
CLCN4	CLCN4;CLC4;ClC-4;ClC-4A;MGC163150	chloride channel 4	1.19	1.04	0.84	0.81	15
AP1M2	AP1M2;AP1-mu2;HSMU1B;MU-1B;MU1B;mu2	adaptor-related protein complex 1, mu 2 subunit	1.17	1.01	0.84	0.76	16
SLC12A4	SLC12A4;FLJ17069;FLJ40489;KCC1	solute carrier family 12 (potassium/chloride transporters), member 4	1.12	0.95	0.84	0.74	17
AGPAT4	AGPAT4;1-AGPAT4;LPAAT-delta;dJ473J16.2	1-acylglycerol-3-phosphate O-acyltransferase 4 (lysophosphatidic acid acyltransferase, delta)	1.09	0.92	0.84	0.62	17
IRF1	IRF1;IRF-1;MAR	interferon regulatory factor 1	1.09	0.98	0.84	0.65	11
FAM21A	FAM21A;bA56A21.1	family with sequence similarity 21, member A	1.09	0.96	0.84	0.71	13
SLC25A19	SLC25A19;DNC;MCPHA;MUP1;TPC	solute carrier family 25 (mitochondrial thiamine pyrophosphate carrier), member 19	1.08	0.9	0.84	0.66	18
MANSC1	MANSC1;9130403P13Rik;FLJ10298;LOH12CR3	MANSC domain containing 1	1.08	0.92	0.84	0.67	16
CSK	CSK;MGC117393	c-src tyrosine kinase	1.08	0.98	0.84	0.7	10
STK38L	STK38L;KIAA0965;NDR2	serine/threonine kinase 38 like	1.06	0.96	0.84	0.68	10
SPEG	SPEG;APEG-1;APEG1;BPEG;KIAA1297;MGC12676;SPEGalpha;SPEGbeta	SPEG complex locus	1.05	0.96	0.84	0.68	9
CACNB1	CACNB1;CAB1;CACNLB1;CCHLB1;MGC41896	calcium channel, voltage-dependent, beta 1 subunit	1.04	0.88	0.84	0.68	16
TRAPPC3	TRAPPC3;BET3	trafficking protein particle complex 3	1.04	0.93	0.84	0.65	11
DYNLT1	DYNLT1;CW-1;MGC111571;TCTEL1;tctex-1	dynein, light chain, Tctex-type 1	1.03	0.92	0.84	0.71	11
MRPL18	MRPL18;L18mt;MRP-L18	mitochondrial ribosomal protein L18	1.03	0.87	0.84	0.59	16
OTOP1	OTOP1;MGC163302;MGC163304	otopetrin 1	1.02	0.84	0.84	0.66	18
CDO1	CDO1	cysteine dioxygenase, type I	1.02	0.84	0.84	0.59	18
DGKG	DGKG;DAGK3;DGK-GAMMA;MGC104993;MGC133330	diacylglycerol kinase, gamma 90kDa	1.02	0.86	0.84	0.71	16
RAB14	RAB14;FBP;RAB-14	RAB14, member RAS oncogene family	1.02	0.86	0.84	0.58	16
CDKN2C	CDKN2C;INK4C;p18;p18-INK4C	cyclin-dependent kinase inhibitor 2C (p18, inhibits CDK4)	1.01	0.84	0.84	0.7	17
C9orf85	C9orf85;MGC61599	chromosome 9 open reading frame 85	1	0.86	0.84	0.66	14
GYLTL1B	GYLTL1B;FLJ35207;LARGE2	glycosyltransferase-like 1B	1	0.91	0.84	0.68	9
SRGAP2	SRGAP2;ARHGAP34;FNBP2;KIAA0456;SRGAP3	SLIT-ROBO Rho GTPase activating protein 2	1	0.82	0.84	0.62	18
SNAPC3	SNAPC3;MGC132011;MGC33124;PTFbeta;SNAP50	small nuclear RNA activating complex, polypeptide 3, 50kDa	1	0.82	0.84	0.69	18
KIR2DL5B	KIR2DL5B;KIR2DL5;KIR2DL5.2;KIR2DLX	killer cell immunoglobulin-like receptor, two domains, long cytoplasmic tail, 5B	1	0.82	0.84	0.69	18
C5orf20	C5orf20;DCNP1	chromosome 5 open reading frame 20	0.98	0.86	0.84	0.62	12
LHX3	LHX3;CPHD3;DKFZp762A2013;LIM3;M2-LHX3	LIM homeobox 3	0.98	0.88	0.84	0.58	10
CHMP6	CHMP6;FLJ11749;VPS20	charged multivesicular body protein 6	0.98	0.86	0.84	0.61	12
IL17F	IL17F;CANDF6;IL-17F;ML-1;ML1	interleukin 17F	0.97	0.86	0.84	0.61	11
C5orf62	C5orf62;MGC117221;MGC126887;MGC126889;MST150;NID67	chromosome 5 open reading frame 62	0.96	0.84	0.84	0.65	12
TIMP1	TIMP1;CLGI;EPA;EPO;FLJ90373;HCI;TIMP	TIMP metallopeptidase inhibitor 1	0.95	0.82	0.84	0.65	13
SYT6	SYT6	synaptotagmin VI	0.94	0.79	0.84	0.54	15
FAM115C	FAM115C;FAM139A;FLJ40722;MGC142090	family with sequence similarity 115, member C	0.94	0.82	0.84	0.62	12
E2F2	E2F2;E2F-2	E2F transcription factor 2	0.94	0.77	0.84	0.57	17
REV3L	REV3L;POLZ;REV3	REV3-like, catalytic subunit of DNA polymerase zeta (yeast)	0.94	0.75	0.84	0.59	19
CRYZ	CRYZ;DKFZp779E0834;FLJ41475	crystallin, zeta (quinone reductase)	0.94	0.76	0.84	0.59	18
CDK13	CDK13;CDC2L;CDC2L5;CHED;FLJ35215;KIAA1791;hCDK13	cyclin-dependent kinase 13	0.94	0.86	0.84	0.61	8
LEPROT	LEPROT;FLJ37482;FLJ90360;LEPR;OB-RGRP;OBRGRP;VPS55	leptin receptor overlapping transcript	0.94	0.77	0.84	0.58	17
SEMA3E	SEMA3E;KIAA0331;M-SEMAH;M-SemaK;SEMAH;coll-5	sema domain, immunoglobulin domain (Ig), short basic domain, secreted, (semaphorin) 3E	0.92	0.76	0.84	0.61	16
ALDH1A3	ALDH1A3;ALDH1A6;ALDH6;RALDH3	aldehyde dehydrogenase 1 family, member A3	0.92	0.78	0.84	0.52	14
ABHD11	ABHD11;WBSCR21	abhydrolase domain containing 11	0.92	0.76	0.84	0.56	16
DTNB	DTNB;MGC17163;MGC57126	dystrobrevin, beta	0.92	0.82	0.84	0.61	10
DENND5A	DENND5A;FLJ22354;FLJ33829;FLJ43455;KIAA1091;RAB6IP1	DENN/MADD domain containing 5A	0.92	0.8	0.84	0.61	12
ANKRD36B	ANKRD36B;FLJ21281;FLJ90089;KIAA1641;MGC149864;MGC149865;MGC167812	ankyrin repeat domain 36B	0.92	0.8	0.84	0.6	12
CLUL1	CLUL1;RA337M	clusterin-like 1 (retinal)	0.91	0.74	0.84	0.6	17
TMEM178	TMEM178;MGC33926	transmembrane protein 178	0.91	0.82	0.84	0.63	9
KCNC1	KCNC1;FLJ41162;FLJ42249;FLJ43491;KV3.1;KV4;MGC129855;NGK2	potassium voltage-gated channel, Shaw-related subfamily, member 1	0.9	0.8	0.84	0.62	10
STAT5A	STAT5A;MGF;STAT5	signal transducer and activator of transcription 5A	0.9	0.77	0.84	0.52	13
CDK5R2	CDK5R2;NCK5AI;P39;p39nck5ai	cyclin-dependent kinase 5, regulatory subunit 2 (p39)	0.9	0.75	0.84	0.62	15
REL	REL;C-Rel	v-rel reticuloendotheliosis viral oncogene homolog (avian)	0.9	0.73	0.84	0.57	17
SLC45A4	SLC45A4;KIAA1126	solute carrier family 45, member 4	0.9	0.8	0.84	0.57	10
COQ7	COQ7;CAT5;CLK-1;CLK1	coenzyme Q7 homolog, ubiquinone (yeast)	0.9	0.77	0.84	0.55	13
ACAD8	ACAD8;ACAD-8;ARC42;FLJ22590	acyl-CoA dehydrogenase family, member 8	0.9	0.71	0.84	0.56	19
SUB1	SUB1;MGC102747;P15;PC4;p14	SUB1 homolog (S. cerevisiae)	0.9	0.71	0.84	0.57	19
STAC	STAC;FLJ32331;STAC1	SH3 and cysteine rich domain	0.89	0.76	0.84	0.52	13
EFNA2	EFNA2;ELF-1;EPLG6;HEK7-L;LERK-6;LERK6	ephrin-A2	0.89	0.8	0.84	0.53	9
SOD1	SOD1;ALS;ALS1;IPOA;SOD;hSod1;homodimer	superoxide dismutase 1, soluble	0.89	0.74	0.84	0.55	15
C7orf74	C7orf74;FLJ11436;FLJ25556;FLJ36031;MGC16181	chromosome 7 open reading frame 74	0.89	0.74	0.84	0.55	15
TTI1	TTI1;KIAA0406;smg-10	Tel2 interacting protein 1 homolog (S. pombe)	0.89	0.78	0.84	0.55	11
OR52K1	OR52K1;OR11-8	olfactory receptor, family 52, subfamily K, member 1	0.88	0.74	0.84	0.5	14
DNAH1	DNAH1;DNAHC1;HDHC7;HL-11;HL11;XLHSRF-1	dynein, axonemal, heavy chain 1	0.88	0.78	0.84	0.63	10
CABP7	CABP7;CALN2;MGC57793	calcium binding protein 7	0.88	0.76	0.84	0.58	12
KRTAP10-9	KRTAP10-9;KAP10.9;KAP18.9;KRTAP18-9	keratin associated protein 10-9	0.88	0.72	0.84	0.54	16
MLL4	MLL4;HRX2;KIAA0304;MLL2;TRX2;WBP7	myeloid/lymphoid or mixed-lineage leukemia 4	0.88	0.74	0.84	0.66	14
C15orf39	C15orf39;DKFZp434H132;FLJ46337;MGC117209	chromosome 15 open reading frame 39	0.88	0.72	0.84	0.55	16
TMEM158	TMEM158;BBP;DKFZp586E1621;RIS1;p40BBP	transmembrane protein 158 (gene/pseudogene)	0.88	0.74	0.84	0.54	14
ITGA2	ITGA2;BDPLT9;BR;CD49B;GPIa;VLA-2;VLAA2	integrin, alpha 2 (CD49B, alpha 2 subunit of VLA-2 receptor)	0.87	0.77	0.84	0.51	10
CHAC2	CHAC2	ChaC, cation transport regulator homolog 2 (E. coli)	0.86	0.74	0.84	0.53	12
OAS1	OAS1;IFI-4;OIAS;OIASI	2'-5'-oligoadenylate synthetase 1, 40/46kDa	0.86	0.74	0.84	0.59	12
RASA4	RASA4;CAPRI;FLJ59070;GAPL;KIAA0538;MGC131890	RAS p21 protein activator 4	0.86	0.7	0.84	0.6	16
BIN3	BIN3;MGC14978	bridging integrator 3	0.86	0.74	0.84	0.56	12
NUP188	NUP188;FLJ21639;KIAA0169	nucleoporin 188kDa	0.86	0.76	0.84	0.53	10
TMEM173	TMEM173;ERIS;FLJ38577;MITA;MPYS;NET23;STING	transmembrane protein 173	0.86	0.78	0.84	0.52	8
EEA1	EEA1;MST105;MSTP105;ZFYVE2	early endosome antigen 1	0.85	0.7	0.84	0.63	15
MTHFD2	MTHFD2;NMDMC	methylenetetrahydrofolate dehydrogenase (NADP+ dependent) 2, methenyltetrahydrofolate cyclohydrolase	0.85	0.78	0.84	0.54	7
CYP7B1	CYP7B1;CBAS3;CP7B;SPG5A	cytochrome P450, family 7, subfamily B, polypeptide 1	1.38	1.23	0.85	0.95	15
C8orf86	C8orf86;FLJ43582	chromosome 8 open reading frame 86	1.28	1.12	0.85	0.84	16
BBS9	BBS9;B1;C18;D1;MGC118917;PTHB1	Bardet-Biedl syndrome 9	1.25	1.18	0.85	0.86	7
GLRB	GLRB	glycine receptor, beta	1.25	1.12	0.85	0.86	13
ABCF1	ABCF1;ABC27;ABC50	ATP-binding cassette, sub-family F (GCN20), member 1	1.24	1.06	0.85	0.82	18
ACCN4	ACCN4;ASIC4;BNAC4;MGC17248;MGC24860	amiloride-sensitive cation channel 4, pituitary	1.23	1.04	0.85	0.81	19
SETD1A	SETD1A;KIAA0339;KMT2F;Set1;Set1A	SET domain containing 1A	1.22	1.1	0.85	0.86	12
ELAVL1	ELAVL1;ELAV1;HUR;Hua;MelG	ELAV (embryonic lethal, abnormal vision, Drosophila)-like 1 (Hu antigen R)	1.21	1.04	0.85	0.8	17
HSF2BP	HSF2BP	heat shock transcription factor 2 binding protein	1.19	1.06	0.85	0.86	13
TECTA	TECTA;DFNA12;DFNA8;DFNB21	tectorin alpha	1.18	1	0.85	0.67	18
TMCO1	TMCO1;CFSMR;HP10122;PCIA3;PNAS-136;RP11-466F5.7;TMCC4	transmembrane and coiled-coil domains 1	1.18	1.05	0.85	0.75	13
KCTD2	KCTD2;KIAA0176	potassium channel tetramerisation domain containing 2	1.17	0.99	0.85	0.77	18
PAPPA2	PAPPA2;PAPP-A2;PAPPE;PLAC3	pappalysin 2	1.13	0.94	0.85	0.71	19
GDE1	GDE1;363E6.2;MIR16	glycerophosphodiester phosphodiesterase 1	1.13	1.02	0.85	0.67	11
UQCRFS1	UQCRFS1;RIP1;RIS1;RISP;UQCR5	ubiquinol-cytochrome c reductase, Rieske iron-sulfur polypeptide 1	1.11	0.92	0.85	0.65	19
HMGCS1	HMGCS1;HMGCS;MGC90332	3-hydroxy-3-methylglutaryl-CoA synthase 1 (soluble)	1.1	0.92	0.85	0.69	18
ELK3	ELK3;ERP;NET;SAP2	ELK3, ETS-domain protein (SRF accessory protein 2)	1.09	0.9	0.85	0.64	19
GNPDA1	GNPDA1;GNP1;GNPDA;GNPI;GPI;HLN;KIAA0060	glucosamine-6-phosphate deaminase 1	1.09	0.92	0.85	0.68	17
PANK3	PANK3;DKFZp686O22247;FLJ12899;MGC16863	pantothenate kinase 3	1.09	1	0.85	0.71	9
PRKCZ	PRKCZ;PKC-ZETA;PKC2	protein kinase C, zeta	1.08	0.92	0.85	0.76	16
TRIP10	TRIP10;CIP4;HSTP;STOT;STP	thyroid hormone receptor interactor 10	1.08	0.89	0.85	0.68	19
MYL10	MYL10;MYLC2PL;PLRLC	myosin, light chain 10, regulatory	1.08	0.95	0.85	0.71	13
SSX4	SSX4;CT5.4;MGC119056;MGC12411;SSX4B	synovial sarcoma, X breakpoint 4	1.07	0.88	0.85	0.65	19
SLC35F4	SLC35F4;C14orf36;FLJ37712;c14_5373	solute carrier family 35, member F4	1.06	0.94	0.85	0.7	12
KCNE1L	KCNE1L;KCNE5	KCNE1-like	1.06	0.95	0.85	0.74	11
CTH	CTH;MGC9471	cystathionase (cystathionine gamma-lyase)	1.06	0.87	0.85	0.63	19
CDK5	CDK5;PSSALRE	cyclin-dependent kinase 5	1.06	0.98	0.85	0.7	8
THOC3	THOC3;MGC5469;TEX1	THO complex 3	1.06	0.88	0.85	0.7	18
RNF167	RNF167;5730408C10Rik;DKFZp566H073;RING105	ring finger protein 167	1.05	0.9	0.85	0.67	15
ADAMTS18	ADAMTS18;ADAMTS21;KNO2	ADAM metallopeptidase with thrombospondin type 1 motif, 18	1.04	0.88	0.85	0.66	16
TESC	TESC;CHP3;FLJ20607;TSC	tescalcin	1.04	0.86	0.85	0.65	18
H6PD	H6PD;DKFZp686A01246;G6PDH;GDH;MGC87643	hexose-6-phosphate dehydrogenase (glucose 1-dehydrogenase)	1.04	0.89	0.85	0.6	15
GADD45GIP1	GADD45GIP1;CKBBP2;CRIF1;MGC4667;MGC4758;PLINP-1;PRG6;Plinp1	growth arrest and DNA-damage-inducible, gamma interacting protein 1	1.04	0.92	0.85	0.7	12
SAR1B	SAR1B;ANDD;CMRD;GTBPB;SARA2	SAR1 homolog B (S. cerevisiae)	1.04	0.86	0.85	0.64	18
IFT27	IFT27;RABL4;RAYL	intraflagellar transport 27 homolog (Chlamydomonas)	1.04	0.9	0.85	0.6	14
DAB1	DAB1	disabled homolog 1 (Drosophila)	1.03	0.96	0.85	0.67	7
EGR1	EGR1;AT225;G0S30;KROX-24;NGFI-A;TIS8;ZIF-268;ZNF225	early growth response 1	1.02	0.94	0.85	0.7	8
FXC1	FXC1;TIM10B;TIMM10B;Tim9b	fracture callus 1 homolog (rat)	1.02	0.87	0.85	0.59	15
IGFBP6	IGFBP6;IBP6	insulin-like growth factor binding protein 6	1.02	0.87	0.85	0.59	15
YIPF5	YIPF5;DKFZp313L2216;FinGER5;SB140;SMAP-5;SMAP5;YIP1A	Yip1 domain family, member 5	1.02	0.88	0.85	0.6	14
CPNE8	CPNE8;MGC129645;MGC129646	copine VIII	1	0.9	0.85	0.63	10
HCRTR2	HCRTR2;OX2R	hypocretin (orexin) receptor 2	1	0.83	0.85	0.75	17
AGFG2	AGFG2;HRBL;RABR	ArfGAP with FG repeats 2	1	0.87	0.85	0.66	13
ERVW-1	ERVW-1;ENV;ENVW;ERVWE1;HERV-7q;HERV-W-ENV;HERV7Q;HERVW;HERVWENV	endogenous retrovirus group W, member 1	1	0.88	0.85	0.66	12
ARHGEF17	ARHGEF17;FLJ90019;KIAA0337;P164RHOGEF;TEM4;p164-RhoGEF	Rho guanine nucleotide exchange factor (GEF) 17	0.98	0.85	0.85	0.67	13
SCHIP1	SCHIP1;FLJ39160;SCHIP-1	schwannomin interacting protein 1	0.98	0.83	0.85	0.58	15
RNASE4	RNASE4;MGC9306;RNS4	ribonuclease, RNase A family, 4	0.97	0.88	0.85	0.66	9
KCNH1	KCNH1;EAG;EAG1;Kv10.1;MGC142269;h-eag	potassium voltage-gated channel, subfamily H (eag-related), member 1	0.96	0.82	0.85	0.63	14
LHX9	LHX9	LIM homeobox 9	0.96	0.78	0.85	0.56	18
FEZ1	FEZ1	fasciculation and elongation protein zeta 1 (zygin I)	0.96	0.79	0.85	0.6	17
MUTYH	MUTYH;CYP2C;MGC4416;MYH	mutY homolog (E. coli)	0.96	0.81	0.85	0.6	15
TMEM14A	TMEM14A;C6orf73	transmembrane protein 14A	0.96	0.84	0.85	0.58	12
EBPL	EBPL;EBRP	emopamil binding protein-like	0.96	0.79	0.85	0.58	17
OR6T1	OR6T1;OR11-277	olfactory receptor, family 6, subfamily T, member 1	0.94	0.82	0.85	0.63	12
KCNA10	KCNA10;Kcn1;Kv1.8	potassium voltage-gated channel, shaker-related subfamily, member 10	0.94	0.84	0.85	0.65	10
RBKS	RBKS;DKFZp686G13268;RBSK	ribokinase	0.94	0.86	0.85	0.61	8
RIMS4	RIMS4;C20orf190;RIM 4;RIM-4;RIM4;RIM4-gamma;RIM4gamma	regulating synaptic membrane exocytosis 4	0.94	0.82	0.85	0.62	12
NUP50	NUP50;MGC39961;NPAP60;NPAP60L	nucleoporin 50kDa	0.94	0.78	0.85	0.59	16
ARV1	ARV1	ARV1 homolog (S. cerevisiae)	0.94	0.76	0.85	0.64	18
IPO8	IPO8;FLJ21954;FLJ26580;RANBP8	importin 8	0.94	0.79	0.85	0.66	15
ATP11A	ATP11A;ATPIH;ATPIS	ATPase, class VI, type 11A	0.94	0.8	0.85	0.54	14
CCZ1	CCZ1;C7orf28A;H_DJ1163J12.2	CCZ1 vacuolar protein trafficking and biogenesis associated homolog (S. cerevisiae)	0.94	0.85	0.85	0.69	9
STRADB	STRADB;ALS2CR2;CALS-21;ILPIP;ILPIPA;MGC102916;PAPK	STE20-related kinase adaptor beta	0.94	0.8	0.85	0.66	14
ZNF177	ZNF177;PIGX	zinc finger protein 177	0.92	0.79	0.85	0.55	13
C1orf111	C1orf111;RP11-565P22.3	chromosome 1 open reading frame 111	0.92	0.86	0.85	0.63	6
NANOS2	NANOS2;NOS2	nanos homolog 2 (Drosophila)	0.92	0.86	0.85	0.63	6
SPRYD4	SPRYD4;DKFZp686N0877	SPRY domain containing 4	0.92	0.86	0.85	0.57	6
YBX2	YBX2;CONTRIN;CSDA3;DBPC;MGC45104;MSY2	Y box binding protein 2	0.92	0.76	0.85	0.65	16
QTRT1	QTRT1;FP3235;TGT	queuine tRNA-ribosyltransferase 1	0.92	0.82	0.85	0.63	10
UFM1	UFM1;BM-002;C13orf20;bA131P10.1	ubiquitin-fold modifier 1	0.92	0.8	0.85	0.61	12
ARHGDIB	ARHGDIB;D4;GDIA2;GDID4;LYGDI;Ly-GDI;RAP1GN1;RhoGDI2	Rho GDP dissociation inhibitor (GDI) beta	0.91	0.78	0.85	0.61	13
OR51G2	OR51G2;OR11-28	olfactory receptor, family 51, subfamily G, member 2	0.9	0.75	0.85	0.57	15
MYO1A	MYO1A;BBMI;DFNA48;MIHC;MYHL	myosin IA	0.9	0.85	0.85	0.59	5
ZC3H6	ZC3H6;FLJ16526;FLJ41410;FLJ45877;KIAA2035;ZC3HDC6	zinc finger CCCH-type containing 6	0.9	0.78	0.85	0.59	12
ARTN	ARTN;ENOVIN;EVN;NBN	artemin	0.9	0.76	0.85	0.63	14
C15orf29	C15orf29;FLJ22557;MGC117356	chromosome 15 open reading frame 29	0.9	0.73	0.85	0.59	17
CDCA7	CDCA7;FLJ14722;FLJ14736;JPO1;MGC34109	cell division cycle associated 7	0.9	0.8	0.85	0.6	10
FASN	FASN;FAS;MGC14367;MGC15706;OA-519;SDR27X1	fatty acid synthase	0.9	0.71	0.85	0.57	19
CPT1A	CPT1A;CPT1;CPT1-L;L-CPT1	carnitine palmitoyltransferase 1A (liver)	0.9	0.75	0.85	0.53	15
ZFP28	ZFP28;DKFZp686K03205;KIAA1431;MGC104540;mkr5	zinc finger protein 28 homolog (mouse)	0.89	0.74	0.85	0.62	15
RPS6KA1	RPS6KA1;HU-1;MAPKAPK1A;RSK;RSK1	ribosomal protein S6 kinase, 90kDa, polypeptide 1	0.89	0.82	0.85	0.58	7
C19orf23	C19orf23;MGC39338	chromosome 19 open reading frame 23	0.88	0.76	0.85	0.51	12
ZNF607	ZNF607;FLJ14802;MGC13071	zinc finger protein 607	0.88	0.72	0.85	0.55	16
PIM3	PIM3;pim-3	pim-3 oncogene	0.88	0.81	0.85	0.57	7
EHD4	EHD4;PAST4	EH-domain containing 4	0.88	0.72	0.85	0.52	16
GAST	GAST;GAS	gastrin	0.87	0.77	0.85	0.55	10
XPO7	XPO7;EXP7;KIAA0745;RANBP16	exportin 7	0.87	0.75	0.85	0.51	12
KIR3DL1	KIR3DL1;CD158E1;KIR;KIR3DL1/S1;MGC119726;MGC119728;MGC126589;MGC126591;NKAT3;NKB1;NKB1B	killer cell immunoglobulin-like receptor, three domains, long cytoplasmic tail, 1	0.86	0.75	0.85	0.57	11
EEPD1	EEPD1;HSPC107;KIAA1706	endonuclease/exonuclease/phosphatase family domain containing 1	0.86	0.7	0.85	0.57	16
PITX2	PITX2;ARP1;Brx1;IDG2;IGDS;IGDS2;IHG2;IRID2;MGC111022;MGC20144;Otlx2;PTX2;RGS;RIEG;RIEG1;RS	paired-like homeodomain 2	0.86	0.78	0.85	0.51	8
ZNF275	ZNF275	zinc finger protein 275	0.86	0.73	0.85	0.51	13
SLIT3	SLIT3;FLJ10764;MEGF5;SLIL2;SLIT1;Slit-3;slit2	slit homolog 3 (Drosophila)	0.86	0.74	0.85	0.5	12
TMEM205	TMEM205;MGC110858;MGC3205;UNQ501	transmembrane protein 205	0.86	0.73	0.85	0.49	13
SACM1L	SACM1L;DKFZp686A0231;KIAA0851;SAC1	SAC1 suppressor of actin mutations 1-like (yeast)	0.86	0.74	0.85	0.58	12
OR10S1	OR10S1;OR11-279	olfactory receptor, family 10, subfamily S, member 1	0.85	0.72	0.85	0.49	13
C6orf125	C6orf125;M19;MGC14833;bA6B20.2	chromosome 6 open reading frame 125	0.85	0.75	0.85	0.57	10
TRPM2	TRPM2;EREG1;KNP3;LTRPC2;MGC133383;NUDT9H;NUDT9L1;TRPC7	transient receptor potential cation channel, subfamily M, member 2	1.31	1.17	0.86	0.91	14
LCE4A	LCE4A;LEP8;SPRL4A	late cornified envelope 4A	1.3	1.15	0.86	0.91	15
MEGF9	MEGF9;EGFL5	multiple EGF-like-domains 9	1.25	1.07	0.86	0.77	18
TIMM8A	TIMM8A;DDP;DDP1;DFN1;MGC12262;MTS;TIM8	translocase of inner mitochondrial membrane 8 homolog A (yeast)	1.22	1.03	0.86	0.73	19
GTF2A1	GTF2A1;MGC129969;MGC129970;TF2A1;TFIIA	general transcription factor IIA, 1, 19/37kDa	1.19	1.06	0.86	0.83	13
DLG3	DLG3;KIAA1232;MRX;MRX90;NEDLG;SAP102;XLMR	discs, large homolog 3 (Drosophila)	1.18	1.1	0.86	0.78	8
AK7	AK7;FLJ32864	adenylate kinase 7	1.16	0.99	0.86	0.82	17
PIGF	PIGF;MGC32646;MGC33136	phosphatidylinositol glycan anchor biosynthesis, class F	1.14	1	0.86	0.8	14
GEMIN5	GEMIN5;DKFZp586M1824;GEMIN-5;MGC142174	gem (nuclear organelle) associated protein 5	1.13	0.94	0.86	0.74	19
PTPRU	PTPRU;FLJ37530;FMI;PCP-2;PTP;PTP-J;PTP-PI;PTP-RO;PTPPSI;PTPRO;PTPU2;R-PTP-PSI;R-PTP-U;hPTP-J	protein tyrosine phosphatase, receptor type, U	1.12	0.97	0.86	0.75	15
PPP4R1	PPP4R1;PP4(Rmeg);PP4R1	protein phosphatase 4, regulatory subunit 1	1.11	0.94	0.86	0.73	17
GPC2	GPC2;DKFZp547M109;FLJ38962	glypican 2	1.1	0.94	0.86	0.78	16
YY2	YY2;ZNF631	YY2 transcription factor	1.1	0.96	0.86	0.67	14
HOOK1	HOOK1;HK1;MGC10642	hook homolog 1 (Drosophila)	1.1	0.96	0.86	0.66	14
CER1	CER1;DAND4;MGC119894;MGC119895;MGC96951	cerberus 1, cysteine knot superfamily, homolog (Xenopus laevis)	1.09	0.98	0.86	0.74	11
C12orf12	C12orf12;MGC26598	chromosome 12 open reading frame 12	1.09	0.99	0.86	0.71	10
PAPSS1	PAPSS1;ATPSK1;PAPSS;SK1	3'-phosphoadenosine 5'-phosphosulfate synthase 1	1.09	0.93	0.86	0.77	16
BCLAF1	BCLAF1;BTF;KIAA0164;bK211L9.1	BCL2-associated transcription factor 1	1.09	1	0.86	0.77	9
ACAN	ACAN;AGC1;AGCAN;CSPG1;CSPGCP;MSK16;SEDK	aggrecan	1.08	0.89	0.86	0.69	19
PI4K2A	PI4K2A;DKFZp761G1923;PI4KII;PIK42A;RP11-548K23.6	phosphatidylinositol 4-kinase type 2 alpha	1.08	0.92	0.86	0.77	16
YIF1A	YIF1A;54TM;FinGER7;YIF1;YIF1P	Yip1 interacting factor homolog A (S. cerevisiae)	1.07	0.92	0.86	0.66	15
SGCG	SGCG;A4;DAGA4;DMDA;DMDA1;LGMD2C;MAM;MGC130048;SCARMD2;SCG3;TYPE	sarcoglycan, gamma (35kDa dystrophin-associated glycoprotein)	1.06	0.87	0.86	0.67	19
C9orf71	C9orf71;MGC34760;RP11-274B18.1	chromosome 9 open reading frame 71	1.06	0.9	0.86	0.68	16
XRN1	XRN1;DKFZp434P0721;DKFZp686B22225;DKFZp686F19113;FLJ41903;SEP1	5'-3' exoribonuclease 1	1.05	0.88	0.86	0.63	17
MNAT1	MNAT1;CAP35;MAT1;RNF66;TFB3	menage a trois homolog 1, cyclin H assembly factor (Xenopus laevis)	1.04	0.89	0.86	0.8	15
ARNT	ARNT;HIF-1-beta;HIF-1beta;HIF1-beta;HIF1B;HIF1BETA;TANGO;bHLHe2	aryl hydrocarbon receptor nuclear translocator	1.04	0.86	0.86	0.62	18
MYL6	MYL6;ESMLC;LC17;LC17-GI;LC17-NM;LC17A;LC17B;MLC-3;MLC1SM;MLC3NM;MLC3SM	myosin, light chain 6, alkali, smooth muscle and non-muscle	1.04	0.89	0.86	0.69	15
ENDOV	ENDOV;FLJ35220;MGC74455	endonuclease V	1.04	0.87	0.86	0.7	17
CHRNA4	CHRNA4;BFNC;EBN;EBN1;FLJ95812;NACHR;NACHRA4;NACRA4	cholinergic receptor, nicotinic, alpha 4	1.03	0.93	0.86	0.72	10
NME3	NME3;DR-nm23;KIAA0516;NDPK-C;NDPKC;NM23-H3;NM23H3;c371H6.2	non-metastatic cells 3, protein expressed in	1.02	0.87	0.86	0.72	15
NPPB	NPPB;BNP	natriuretic peptide B	1.02	0.85	0.86	0.63	17
RBM33	RBM33;DKFZp434D1319;MGC20460;PRR8	RNA binding motif protein 33	1.02	0.92	0.86	0.66	10
UGT8	UGT8;CGT;UGT4	UDP glycosyltransferase 8	1.02	0.88	0.86	0.59	14
TWF1	TWF1;A6;MGC23788;MGC41876;PTK9	twinfilin, actin-binding protein, homolog 1 (Drosophila)	1.02	0.86	0.86	0.72	16
NAE1	NAE1;A-116A10.1;APPBP1;ula-1	NEDD8 activating enzyme E1 subunit 1	1.01	0.84	0.86	0.6	17
APOM	APOM;G3a;HSPC336;MGC22400;NG20	apolipoprotein M	1	0.86	0.86	0.58	14
LPXN	LPXN;LDPL	leupaxin	1	0.86	0.86	0.77	14
SCAND1	SCAND1;RAZ1;SDP1	SCAN domain containing 1	1	0.91	0.86	0.64	9
C17orf61	C17orf61;MGC40107	chromosome 17 open reading frame 61	1	0.9	0.86	0.64	10
SLC12A9	SLC12A9;CIP1;FLJ46905	solute carrier family 12 (potassium/chloride transporters), member 9	1	0.96	0.86	0.67	4
MICU1	MICU1;CALC;CBARA1;DKFZp564C246;EFHA3;FLJ12684	mitochondrial calcium uptake 1	1	0.81	0.86	0.68	19
CD3D	CD3D;CD3-DELTA;T3D	CD3d molecule, delta (CD3-TCR complex)	0.99	0.81	0.86	0.58	18
CHGB	CHGB;SCG1	chromogranin B (secretogranin 1)	0.99	0.88	0.86	0.67	11
FBXL5	FBXL5;FBL4;FBL5;FLR1	F-box and leucine-rich repeat protein 5	0.99	0.82	0.86	0.59	17
GFPT2	GFPT2;FLJ10380;GFAT2	glutamine-fructose-6-phosphate transaminase 2	0.98	0.86	0.86	0.69	12
MRFAP1L1	MRFAP1L1;MGC9651	Morf4 family associated protein 1-like 1	0.98	0.89	0.86	0.64	9
DEDD	DEDD;CASP8IP1;DEDD1;DEFT;FLDED1	death effector domain containing	0.98	0.9	0.86	0.63	8
PCDHA7	PCDHA7;CNR4;CNRN4;CNRS4;CRNR4;PCDH-ALPHA7	protocadherin alpha 7	0.98	0.86	0.86	0.58	12
SIGLEC10	SIGLEC10;MGC126774;PRO940;SIGLEC-10;SLG2	sialic acid binding Ig-like lectin 10	0.97	0.8	0.86	0.58	17
CADM3	CADM3;BIgR;FLJ10698;IGSF4B;NECL1;Necl-1;TSLL1;synCAM3	cell adhesion molecule 3	0.97	0.87	0.86	0.62	10
FLRT3	FLRT3	fibronectin leucine rich transmembrane protein 3	0.97	0.82	0.86	0.62	15
FAM109A	FAM109A;FLJ32356;IPIP27A;SES1	family with sequence similarity 109, member A	0.96	0.89	0.86	0.59	7
ITPRIP	ITPRIP;DANGER;KIAA1754;bA127L20;bA127L20.2	inositol 1,4,5-trisphosphate receptor interacting protein	0.96	0.86	0.86	0.61	10
THUMPD2	THUMPD2;C2orf8;MGC2454	THUMP domain containing 2	0.96	0.78	0.86	0.62	18
RRM2B	RRM2B;DKFZp686M05248;MGC102856;MGC42116;MTDPS8A;MTDPS8B;P53R2	ribonucleotide reductase M2 B (TP53 inducible)	0.96	0.92	0.86	0.64	4
CLDN12	CLDN12	claudin 12	0.96	0.84	0.86	0.6	12
TFAM	TFAM;MtTF1;TCF6;TCF6L1;TCF6L2;TCF6L3;mtTFA	transcription factor A, mitochondrial	0.96	0.79	0.86	0.57	17
UBA2	UBA2;ARX;FLJ13058;SAE2	ubiquitin-like modifier activating enzyme 2	0.96	0.84	0.86	0.67	12
C6orf27	C6orf27;FLJ25524;G7c;NG37	chromosome 6 open reading frame 27	0.95	0.8	0.86	0.6	15
CTSE	CTSE;CATE	cathepsin E	0.94	0.8	0.86	0.6	14
BUB1	BUB1;BUB1A;BUB1L;hBUB1	budding uninhibited by benzimidazoles 1 homolog (yeast)	0.94	0.8	0.86	0.67	14
C10orf71	C10orf71;FLJ45913	chromosome 10 open reading frame 71	0.93	0.82	0.86	0.65	11
SLC16A12	SLC16A12;CJMG;DKFZp686E188;MCT12	solute carrier family 16, member 12 (monocarboxylic acid transporter 12)	0.93	0.82	0.86	0.65	11
CYP4F11	CYP4F11;CYPIVF11	cytochrome P450, family 4, subfamily F, polypeptide 11	0.93	0.75	0.86	0.59	18
CALM3	CALM3;CALM1;CALM2;PHKD;PHKD3	calmodulin 3 (phosphorylase kinase, delta)	0.93	0.79	0.86	0.66	14
SCAF8	SCAF8;KIAA1116;RBM16	SR-related CTD-associated factor 8	0.93	0.83	0.86	0.62	10
OR51A4	OR51A4	olfactory receptor, family 51, subfamily A, member 4	0.92	0.76	0.86	0.6	16
NEB	NEB;DKFZp686C1456;FLJ11505;FLJ36536;FLJ39568;FLJ39584;NEB177D;NEM2	nebulin	0.92	0.86	0.86	0.63	6
GIP	GIP	gastric inhibitory polypeptide	0.92	0.82	0.86	0.54	10
FEZF2	FEZF2;FEZ;FEZL;FLJ10142;TOF;ZFP312;ZNF312	FEZ family zinc finger 2	0.92	0.77	0.86	0.58	15
CASKIN1	CASKIN1;ANKS5A	CASK interacting protein 1	0.92	0.83	0.86	0.62	9
FARP1	FARP1;CDEP;MGC87400;PLEKHC2;PPP1R75	FERM, RhoGEF (ARHGEF) and pleckstrin domain protein 1 (chondrocyte-derived)	0.92	0.77	0.86	0.64	15
ARFGEF1	ARFGEF1;ARFGEP1;BIG1;DKFZP434L057;P200	ADP-ribosylation factor guanine nucleotide-exchange factor 1 (brefeldin A-inhibited)	0.92	0.84	0.86	0.59	8
GBA3	GBA3;CBGL1;GLUC;KLrP;MGC104276;MGC126878	glucosidase, beta, acid 3 (cytosolic)	0.9	0.85	0.86	0.59	5
C10orf137	C10orf137;EDRF1;MGC125705	chromosome 10 open reading frame 137	0.9	0.8	0.86	0.55	10
HSPA4	HSPA4;APG-2;HS24/P52;HSPH2;MGC131852;RY;hsp70;hsp70RY	heat shock 70kDa protein 4	0.9	0.74	0.86	0.58	16
CCDC120	CCDC120	coiled-coil domain containing 120	0.89	0.76	0.86	0.55	13
STAC3	STAC3;MGC2793	SH3 and cysteine rich domain 3	0.88	0.77	0.86	0.52	11
TMSB4Y	TMSB4Y;MGC26307;TB4Y	thymosin beta 4, Y-linked	0.88	0.8	0.86	0.56	8
GLP2R	GLP2R	glucagon-like peptide 2 receptor	0.88	0.7	0.86	0.52	18
ATP9A	ATP9A;ATPIIA;KIAA0611	ATPase, class II, type 9A	0.88	0.7	0.86	0.62	18
STRN4	STRN4;FLJ35594;ZIN;zinedin	striatin, calmodulin binding protein 4	0.88	0.78	0.86	0.59	10
LTA4H	LTA4H	leukotriene A4 hydrolase	0.88	0.84	0.86	0.58	4
PTPN14	PTPN14;MGC126803;PEZ;PTP36	protein tyrosine phosphatase, non-receptor type 14	0.87	0.68	0.86	0.52	19
FPR2	FPR2;ALXR;FMLP-R-II;FMLPX;FPR2A;FPRH1;FPRH2;FPRL1;HM63;LXA4R	formyl peptide receptor 2	0.86	0.72	0.86	0.65	14
CACNG5	CACNG5;MGC126656;MGC126682	calcium channel, voltage-dependent, gamma subunit 5	0.86	0.76	0.86	0.59	10
COLQ	COLQ;EAD;FLJ55041	collagen-like tail subunit (single strand of homotrimer) of asymmetric acetylcholinesterase	0.86	0.77	0.86	0.52	9
AQP11	AQP11;AQPX1	aquaporin 11	0.86	0.76	0.86	0.62	10
MAPK13	MAPK13;MGC99536;PRKM13;SAPK4;p38delta	mitogen-activated protein kinase 13	0.86	0.8	0.86	0.57	6
CHST2	CHST2;C6ST;GST-2;GST2;Gn6ST-1;glcNAc6ST-1	carbohydrate (N-acetylglucosamine-6-O) sulfotransferase 2	0.86	0.74	0.86	0.5	12
COMMD3	COMMD3;BUP;C10orf8;DKFZp686K0399;FLJ45471	COMM domain containing 3	0.86	0.8	0.86	0.57	6
NPC2	NPC2;EDDM1;HE1;MGC1333	Niemann-Pick disease, type C2	0.86	0.77	0.86	0.58	9
XXYLT1	XXYLT1;C3orf21;FLJ35155	xyloside xylosyltransferase 1	0.86	0.78	0.86	0.56	8
TMEM200A	TMEM200A;KIAA1913;TTMA;TTMC	transmembrane protein 200A	0.85	0.76	0.86	0.52	9
ZNF780A	ZNF780A;ZNF780	zinc finger protein 780A	0.85	0.72	0.86	0.54	13
RAB13	RAB13	RAB13, member RAS oncogene family	0.85	0.78	0.86	0.59	7
CLCC1	CLCC1;KIAA0761;MCLC	chloride channel CLIC-like 1	1.42	1.3	0.87	1.01	12
CSRP1	CSRP1;CRP;CRP1;CSRP;CYRP;D1S181E;DKFZp686M148	cysteine and glycine-rich protein 1	1.36	1.21	0.87	0.92	15
GRK1	GRK1;GPRK1;RHOK;RK	G protein-coupled receptor kinase 1	1.3	1.13	0.87	0.93	17
SEC11C	SEC11C;SEC11L3;SPC21;SPCS4C	SEC11 homolog C (S. cerevisiae)	1.26	1.08	0.87	0.81	18
DLGAP5	DLGAP5;DLG7;HURP;KIAA0008	discs, large (Drosophila) homolog-associated protein 5	1.24	1.08	0.87	0.84	16
ZNF385A	ZNF385A;DKFZp586G1122;HZF;RZF;ZFP385;ZNF385	zinc finger protein 385A	1.18	1.06	0.87	0.81	12
MAPK9	MAPK9;JNK-55;JNK2;JNK2A;JNK2ALPHA;JNK2B;JNK2BETA;PRKM9;SAPK;p54a;p54aSAPK	mitogen-activated protein kinase 9	1.18	1.02	0.87	0.85	16
MAP3K6	MAP3K6;ASK2;MAPKKK6;MEKK6;MGC125653;MGC20114	mitogen-activated protein kinase kinase kinase 6	1.17	1.1	0.87	0.78	7
RAB34	RAB34;RAB39;RAH	RAB34, member RAS oncogene family	1.17	1.04	0.87	0.8	13
MACROD2	MACROD2;C20orf133	MACRO domain containing 2	1.14	1.04	0.87	0.74	10
EPHB4	EPHB4;HTK;MYK1;TYRO11	EPH receptor B4	1.13	0.96	0.87	0.86	17
TMBIM6	TMBIM6;BAXI1;BI-1;TEGT	transmembrane BAX inhibitor motif containing 6	1.12	1	0.87	0.68	12
GCLC	GCLC;GCL;GCS;GLCL;GLCLC	glutamate-cysteine ligase, catalytic subunit	1.11	0.94	0.87	0.81	17
LEP	LEP;FLJ94114;OB;OBS	leptin	1.1	0.93	0.87	0.68	17
ABL1	ABL1;ABL;JTK7;bcr/abl;c-ABL;p150;v-abl	c-abl oncogene 1, non-receptor tyrosine kinase	1.1	0.96	0.87	0.79	14
RIPK4	RIPK4;ANKK2;ANKRD3;DIK;MGC129992;MGC129993;PKK;RIP4	receptor-interacting serine-threonine kinase 4	1.1	0.96	0.87	0.8	14
CNPPD1	CNPPD1;C2orf24;CGI-57	cyclin Pas1/PHO80 domain containing 1	1.1	0.91	0.87	0.7	19
ATP8A2	ATP8A2;ATP;ATPIB;DKFZp434B1913;IB;ML-1	ATPase, aminophospholipid transporter, class I, type 8A, member 2	1.09	0.97	0.87	0.76	12
PPP1CA	PPP1CA;MGC15877;MGC1674;PP-1A;PP1alpha;PPP1A	protein phosphatase 1, catalytic subunit, alpha isozyme	1.09	0.96	0.87	0.75	13
NUDT6	NUDT6;ASFGF2;FGF-AS;FGF2AS;GFG-1;GFG1	nudix (nucleoside diphosphate linked moiety X)-type motif 6	1.08	1.04	0.87	0.72	4
C9orf96	C9orf96;MGC43306;RP11-244N20.8;SgK071;Sk521	chromosome 9 open reading frame 96	1.08	0.92	0.87	0.83	16
ZNF600	ZNF600;DKFZp686F06123;KR-ZNF1	zinc finger protein 600	1.07	0.96	0.87	0.69	11
DEFB118	DEFB118;C20orf63;DEFB-18;ESC42;ESP13.6	defensin, beta 118	1.06	0.9	0.87	0.67	16
BRD9	BRD9;DKFZp434D0711;DKFZp686L0539;FLJ43530;LAVS3040;PRO9856	bromodomain containing 9	1.06	0.98	0.87	0.69	8
MYOG	MYOG;MYF4;MYOGENIN;bHLHc3	myogenin (myogenic factor 4)	1.06	0.94	0.87	0.63	12
GNAI2	GNAI2;GIP;GNAI2B;H_LUCA15.1;H_LUCA16.1	guanine nucleotide binding protein (G protein), alpha inhibiting activity polypeptide 2	1.06	0.88	0.87	0.66	18
LSP1	LSP1;WP34;pp52	lymphocyte-specific protein 1	1.05	0.96	0.87	0.67	9
LSM10	LSM10;MGC15749;MST074;MSTP074	LSM10, U7 small nuclear RNA associated	1.05	0.97	0.87	0.68	8
FRMPD4	FRMPD4;KIAA0316;MGC142260;MGC142262;PDZD10;PDZK10	FERM and PDZ domain containing 4	1.04	0.9	0.87	0.65	14
KRT6B	KRT6B;CK6B;K6B;KRTL1;PC2	keratin 6B	1.04	0.94	0.87	0.71	10
IRF7	IRF7;IRF-7H;IRF7A	interferon regulatory factor 7	1.04	0.98	0.87	0.73	6
C19orf40	C19orf40;FAAP24;FLJ46828;MGC32020	chromosome 19 open reading frame 40	1.04	0.97	0.87	0.74	7
ZFAND6	ZFAND6;AWP1;ZA20D3;ZFAND5B	zinc finger, AN1-type domain 6	1.04	0.87	0.87	0.63	17
FTO	FTO;KIAA1752;MGC5149	fat mass and obesity associated	1.03	0.92	0.87	0.64	11
PPP2R1B	PPP2R1B;MGC26454;PP2A-Abeta;PR65B	protein phosphatase 2, regulatory subunit A, beta	1.03	0.84	0.87	0.63	19
C6orf124	C6orf124;HGC6.4;dJ431P23.3	chromosome 6 open reading frame 124	1.02	0.86	0.87	0.66	16
C21orf91	C21orf91;C21orf14;C21orf38;DKFZp781D1223;EURL;YG81	chromosome 21 open reading frame 91	1.02	0.86	0.87	0.69	16
VASP	VASP	vasodilator-stimulated phosphoprotein	1.02	0.96	0.87	0.71	6
BAZ1B	BAZ1B;WBSCR10;WBSCR9;WSTF	bromodomain adjacent to zinc finger domain, 1B	1.02	0.86	0.87	0.78	16
TRIM50	TRIM50;FLJ32804;MGC138357;MGC138359;TRIM50A	tripartite motif containing 50	1.01	0.86	0.87	0.77	15
C20orf54	C20orf54;BVVLS;MGC10698;RFT2;bA371L19.1;hRFT2	chromosome 20 open reading frame 54	1.01	0.85	0.87	0.65	16
ZMYND10	ZMYND10;BLU;FLU	zinc finger, MYND-type containing 10	1	0.92	0.87	0.61	8
AP4M1	AP4M1;CPSQ3;MU-4;MU-ARP2	adaptor-related protein complex 4, mu 1 subunit	1	0.82	0.87	0.69	18
CPNE5	CPNE5;COPN5;CPN5;DKFZp666C234;KIAA1599	copine V	0.99	0.88	0.87	0.7	11
NIPSNAP3A	NIPSNAP3A;DKFZp564D177;FLJ13953;MGC14553;NIPSNAP4;TASSC	nipsnap homolog 3A (C. elegans)	0.99	0.91	0.87	0.61	8
BBS2	BBS2;BBS;MGC20703	Bardet-Biedl syndrome 2	0.99	0.84	0.87	0.66	15
LBR	LBR;DHCR14B;FLJ43126;LMN2R;MGC9041;PHA	lamin B receptor	0.99	0.8	0.87	0.64	19
CDV3	CDV3;H41	CDV3 homolog (mouse)	0.99	0.94	0.87	0.62	5
FAM153A	FAM153A;FLJ75901;KIAA0752;NY-REN-7	family with sequence similarity 153, member A	0.99	0.83	0.87	0.69	16
NRSN1	NRSN1;VMP;p24	neurensin 1	0.98	0.88	0.87	0.65	10
CAPN11	CAPN11;calpain11	calpain 11	0.98	0.84	0.87	0.63	14
OR1M1	OR1M1;OR19-5;OR19-6	olfactory receptor, family 1, subfamily M, member 1	0.98	0.83	0.87	0.65	15
MDGA1	MDGA1;DKFZp686K0262;DKFZp686L0262;FLJ45018;GPIM;MAMDC3	MAM domain containing glycosylphosphatidylinositol anchor 1	0.98	0.83	0.87	0.65	15
WNT3	WNT3;INT4;MGC131950;MGC138321;MGC138323	wingless-type MMTV integration site family, member 3	0.98	0.88	0.87	0.6	10
LY6K	LY6K;CT97;FLJ35226;HSJ001348;ly-6K	lymphocyte antigen 6 complex, locus K	0.98	0.87	0.87	0.63	11
DLX3	DLX3;AI4;TDO	distal-less homeobox 3	0.98	0.93	0.87	0.7	5
KLF4	KLF4;EZF;GKLF	Kruppel-like factor 4 (gut)	0.98	0.86	0.87	0.66	12
RPS6KL1	RPS6KL1;FLJ35734;MGC11287	ribosomal protein S6 kinase-like 1	0.98	0.92	0.87	0.65	6
ACTL7A	ACTL7A	actin-like 7A	0.97	0.87	0.87	0.58	10
DDIT4L	DDIT4L;REDD2;Rtp801L	DNA-damage-inducible transcript 4-like	0.97	0.86	0.87	0.66	11
ANKRD12	ANKRD12;ANCO-2;ANCO1;FLJ20053;GAC-1;KIAA0874;Nbla00144	ankyrin repeat domain 12	0.97	0.8	0.87	0.59	17
HABP4	HABP4;IHABP4;Ki-1/57;MGC825;SERBP1L	hyaluronan binding protein 4	0.97	0.82	0.87	0.66	15
ATRX	ATRX;ATR2;JMS;MGC2094;MRXHF1;RAD54;RAD54L;SFM1;SHS;XH2;XNP;ZNF-HX	alpha thalassemia/mental retardation syndrome X-linked	0.97	0.82	0.87	0.6	15
CLDN16	CLDN16;HOMG3;PCLN1	claudin 16	0.97	0.93	0.87	0.64	4
RWDD2B	RWDD2B;C21orf6	RWD domain containing 2B	0.97	0.81	0.87	0.62	16
MED13	MED13;ARC250;DRIP250;HSPC221;KIAA0593;THRAP1;TRAP240	mediator complex subunit 13	0.96	0.82	0.87	0.58	14
BANK1	BANK1;BANK;FLJ20706;FLJ34204	B-cell scaffold protein with ankyrin repeats 1	0.95	0.8	0.87	0.61	15
MRPL33	MRPL33;C2orf1;L33mt;MGC111093;MGC13694;MGC23922;MRP-L33;RPL33L	mitochondrial ribosomal protein L33	0.95	0.86	0.87	0.65	9
GLDC	GLDC;GCE;GCSP;HYGN1;MGC138198;MGC138200	glycine dehydrogenase (decarboxylating)	0.95	0.79	0.87	0.57	16
CHTF8	CHTF8;CTF8;DERPC;FLJ20400	CTF8, chromosome transmission fidelity factor 8 homolog (S. cerevisiae)	0.95	0.82	0.87	0.6	13
CSH2	CSH2;CS-2;CSB;hCS-B	chorionic somatomammotropin hormone 2	0.94	0.8	0.87	0.63	14
COG3	COG3;SEC34	component of oligomeric golgi complex 3	0.94	0.8	0.87	0.64	14
SEPHS2	SEPHS2;SPS2	selenophosphate synthetase 2	0.94	0.79	0.87	0.62	15
APOL4	APOL4;APOL-IV;APOLIV	apolipoprotein L, 4	0.93	0.8	0.87	0.6	13
GSX2	GSX2;GSH2	GS homeobox 2	0.92	0.86	0.87	0.66	6
FBXO42	FBXO42;Fbx42;JFK;KIAA1332	F-box protein 42	0.92	0.76	0.87	0.55	16
NOV	NOV;CCN3;IGFBP9	nephroblastoma overexpressed gene	0.92	0.86	0.87	0.65	6
ARHGEF2	ARHGEF2;DKFZp547L106;DKFZp547P1516;FLJ45440;GEF;GEF-H1;GEFH1;KIAA0651;LFP40;P40	Rho/Rac guanine nucleotide exchange factor (GEF) 2	0.92	0.86	0.87	0.64	6
BRI3BP	BRI3BP;BNAS1;HCCR-1;HCCR-2;HCCRBP-1;KG19	BRI3 binding protein	0.92	0.82	0.87	0.55	10
GSTK1	GSTK1;GST;GST 13-13;GST13;GST13-13;GSTK1-1;hGSTK1	glutathione S-transferase kappa 1	0.92	0.86	0.87	0.57	6
RAB7B	RAB7B;MGC16212;MGC9726;RAB7	RAB7B, member RAS oncogene family	0.92	0.78	0.87	0.65	14
ZNF222	ZNF222	zinc finger protein 222	0.91	0.82	0.87	0.56	9
C10orf82	C10orf82;FLJ40268;MGC33547	chromosome 10 open reading frame 82	0.91	0.81	0.87	0.58	10
C19orf60	C19orf60;FLJ20850;FLJ30108;FLJ34606;FLJ37391	chromosome 19 open reading frame 60	0.91	0.8	0.87	0.6	11
CDC37P1	CDC37P1;A-761H5.2	cell division cycle 37 homolog (S. cerevisiae) pseudogene 1	0.91	0.77	0.87	0.62	14
ICA1L	ICA1L;ALS2CR14;ALS2CR15;DKFZp434E1919;MGC138440	islet cell autoantigen 1,69kDa-like	0.9	0.84	0.87	0.65	6
METTL11A	METTL11A;AD-003;C9orf32;NRMT;NTM1A	methyltransferase like 11A	0.9	0.74	0.87	0.6	16
PPP2R5C	PPP2R5C;B56G;MGC23064;PR61G	protein phosphatase 2, regulatory subunit B', gamma	0.9	0.78	0.87	0.58	12
GPC4	GPC4;K-glypican	glypican 4	0.89	0.78	0.87	0.53	11
SPTA1	SPTA1;EL2;HPP;HS3;SPH3;SPTA	spectrin, alpha, erythrocytic 1 (elliptocytosis 2)	0.88	0.8	0.87	0.65	8
IL17RB	IL17RB;CRL4;EVI27;IL17BR;IL17RH1;MGC5245	interleukin 17 receptor B	0.88	0.84	0.87	0.63	4
ETV5	ETV5;ERM	ets variant 5	0.88	0.75	0.87	0.53	13
XKR7	XKR7;C20orf159;dJ310O13.4	XK, Kell blood group complex subunit-related family, member 7	0.88	0.79	0.87	0.59	9
CAMKK1	CAMKK1;CAMKKA;DKFZp761M0423;MGC34095	calcium/calmodulin-dependent protein kinase kinase 1, alpha	0.88	0.76	0.87	0.63	12
PAPOLG	PAPOLG;FLJ11805;FLJ12972;FLJ13482;FLJ14187;MGC133307;MGC133308	poly(A) polymerase gamma	0.88	0.82	0.87	0.62	6
ZNF83	ZNF83;FLJ11015;FLJ14876;FLJ30097;FLJ90585;HPF1;MGC33853;ZNF816B	zinc finger protein 83	0.88	0.74	0.87	0.53	14
KCTD5	KCTD5;FLJ20040	potassium channel tetramerisation domain containing 5	0.88	0.8	0.87	0.61	8
EXO1	EXO1;HEX1;hExoI	exonuclease 1	0.88	0.72	0.87	0.56	16
MRGPRX1	MRGPRX1;GPCR;MRGX1;SNSR4	MAS-related GPR, member X1	0.87	0.74	0.87	0.66	13
GALNT5	GALNT5;GALNAC-T5;MGC165041	UDP-N-acetyl-alpha-D-galactosamine:polypeptide N-acetylgalactosaminyltransferase 5 (GalNAc-T5)	0.86	0.7	0.87	0.55	16
FOXD4L1	FOXD4L1;FOXD5;bA395L14.1	forkhead box D4-like 1	0.86	0.72	0.87	0.59	14
FOXJ2	FOXJ2;FHX	forkhead box J2	0.86	0.7	0.87	0.56	16
ZFYVE21	ZFYVE21;MGC2550;ZF21	zinc finger, FYVE domain containing 21	0.86	0.67	0.87	0.56	19
ERCC2	ERCC2;COFS2;EM9;MGC102762;MGC126218;MGC126219;TTD;XPD	excision repair cross-complementing rodent repair deficiency, complementation group 2	0.86	0.72	0.87	0.54	14
STX12	STX12;MGC51957;STX13;STX14	syntaxin 12	0.86	0.82	0.87	0.6	4
HSPA8	HSPA8;HSC54;HSC70;HSC71;HSP71;HSP73;HSPA10;LAP1;MGC131511;MGC29929;NIP71	heat shock 70kDa protein 8	0.86	0.7	0.87	0.56	16
AKAP2	AKAP2;AKAP-2;AKAPKL;DKFZp564L0716;FLJ53197;FLJ98336;PRKA2	A kinase (PRKA) anchor protein 2	0.86	0.72	0.87	0.55	14
FAM75A1	FAM75A1;C9orf36;C9orf36A	family with sequence similarity 75, member A1	0.86	0.74	0.87	0.54	12
RALGAPB	RALGAPB;DKFZp686N19168;DKFZp781M2411;FLJ43270;FLJ43928;KIAA1219;RalGAPbeta;dJ1100H13.1	Ral GTPase activating protein, beta subunit (non-catalytic)	0.86	0.78	0.87	0.52	8
TOX4	TOX4;C14orf92;KIAA0737;LCP1;MIG7	TOX high mobility group box family member 4	0.85	0.8	0.87	0.62	5
LOC646627	LOC646627	phospholipase inhibitor	0.85	0.71	0.87	0.51	14
ACVR2A	ACVR2A;ACTRII;ACVR2	activin A receptor, type IIA	1.33	1.16	0.88	0.96	17
ZNF18	ZNF18;HDSG1;KOX11;ZKSCAN6;ZNF535;Zfp535	zinc finger protein 18	1.26	1.08	0.88	0.9	18
COPS2	COPS2;ALIEN;CSN2;SGN2;TRIP15	COP9 constitutive photomorphogenic homolog subunit 2 (Arabidopsis)	1.25	1.09	0.88	0.81	16
VARS2	VARS2;MGC138259;MGC142165;VARS2L;VARSL	valyl-tRNA synthetase 2, mitochondrial (putative)	1.21	1.11	0.88	0.79	10
MAGI2	MAGI2;ACVRIP1;AIP-1;AIP1;ARIP1;MAGI-2;SSCAM	membrane associated guanylate kinase, WW and PDZ domain containing 2	1.19	1.04	0.88	0.86	15
IRF2BP1	IRF2BP1;DKFZp434M154	interferon regulatory factor 2 binding protein 1	1.19	1	0.88	0.72	19
GSTM3	GSTM3;GST5;GSTB;GSTM3-3;GTM3;MGC3310;MGC3704	glutathione S-transferase mu 3 (brain)	1.16	1.04	0.88	0.82	12
DCX	DCX;DBCN;DC;FLJ51296;LISX;SCLH;XLIS	doublecortin	1.15	1.04	0.88	0.78	11
ATF7IP2	ATF7IP2;FLJ12668;MCAF2	activating transcription factor 7 interacting protein 2	1.15	1	0.88	0.75	15
NR1I3	NR1I3;CAR;CAR1;MB67;MGC150433;MGC97144;MGC97209	nuclear receptor subfamily 1, group I, member 3	1.14	1.09	0.88	0.76	5
GABRQ	GABRQ;MGC129629;MGC129630;THETA	gamma-aminobutyric acid (GABA) receptor, theta	1.14	1.04	0.88	0.81	10
MOXD1	MOXD1;DKFZp564G202;MOX;PRO5780;dJ248E1.1	monooxygenase, DBH-like 1	1.14	0.96	0.88	0.69	18
BCL11B	BCL11B;CTIP-2;CTIP2;RIT1;ZNF856B;hRIT1-alpha	B-cell CLL/lymphoma 11B (zinc finger protein)	1.14	1.04	0.88	0.71	10
HCST	HCST;DAP10;DKFZP586C1522;KAP10;PIK3AP	hematopoietic cell signal transducer	1.14	0.97	0.88	0.76	17
PRKAA1	PRKAA1;AMPK;AMPKa1;MGC33776;MGC57364	protein kinase, AMP-activated, alpha 1 catalytic subunit	1.13	0.98	0.88	0.82	15
GRM7	GRM7;FLJ40498;GLUR7;GPRC1G;MGLU7;MGLUR7	glutamate receptor, metabotropic 7	1.12	0.98	0.88	0.76	14
CARD8	CARD8;CARDINAL;DACAR;DAKAR;DKFZp779L0366;FLJ18119;FLJ18121;KIAA0955;MGC57162;NDPP;NDPP1;TUCAN	caspase recruitment domain family, member 8	1.12	1	0.88	0.68	12
CCDC27	CCDC27;FLJ32825;MGC138313;MGC138317	coiled-coil domain containing 27	1.11	1.07	0.88	0.71	4
RIN3	RIN3;DKFZp762H1613;FLJ11700;FLJ22439	Ras and Rab interactor 3	1.11	1	0.88	0.76	11
ESAM	ESAM;W117m	endothelial cell adhesion molecule	1.1	0.96	0.88	0.79	14
ZNF263	ZNF263;FPM315;ZKSCAN12	zinc finger protein 263	1.1	0.99	0.88	0.71	11
IGSF22	IGSF22;FLJ37794	immunoglobulin superfamily, member 22	1.09	0.91	0.88	0.74	18
PDF	PDF	peptide deformylase (mitochondrial)	1.09	1.05	0.88	0.74	4
RNF32	RNF32;FKSG33;HSD15	ring finger protein 32	1.08	0.91	0.88	0.66	17
RNF213	RNF213;ALO17;C17orf27;DKFZp762N1115;FLJ13051;KIAA1554;KIAA1618;MGC46622;MGC9929;MYMY2;NET57;mysterin;mystr	ring finger protein 213	1.08	0.94	0.88	0.85	14
ZMYM4	ZMYM4;CDIR;DKFZp686B09210;DKFZp686L0547;KIAA0425;MYM;ZNF198L3;ZNF262	zinc finger, MYM-type 4	1.08	0.94	0.88	0.68	14
CXorf67	CXorf67;MGC47837	chromosome X open reading frame 67	1.07	0.97	0.88	0.73	10
TRIM59	TRIM59;MGC129860;MGC129861;MGC26631;MRF1;RNF104;TRIM57;TSBF1	tripartite motif containing 59	1.06	0.92	0.88	0.82	14
GADD45B	GADD45B;DKFZp566B133;GADD45BETA;MYD118	growth arrest and DNA-damage-inducible, beta	1.06	0.97	0.88	0.73	9
KIAA1310	KIAA1310;FLJ10081;FLJ23799;NSL3;Rcd1	KIAA1310	1.06	0.97	0.88	0.73	9
VAPB	VAPB;ALS8;VAMP-B;VAP-B	VAMP (vesicle-associated membrane protein)-associated protein B and C	1.06	0.91	0.88	0.69	15
SLC27A6	SLC27A6;ACSVL2;DKFZp779M0564;FACVL2;FATP6;VLCS-H1	solute carrier family 27 (fatty acid transporter), member 6	1.05	0.92	0.88	0.68	13
CACNA1B	CACNA1B;BIII;CACNL1A5;CACNN;Cav2.2	calcium channel, voltage-dependent, N type, alpha 1B subunit	1.05	0.92	0.88	0.71	13
NDOR1	NDOR1;MGC138148;NR1;bA350O14.9	NADPH dependent diflavin oxidoreductase 1	1.05	0.9	0.88	0.78	15
VANGL1	VANGL1;KITENIN;LPP2;MGC5338;STB2;STBM2	vang-like 1 (van gogh, Drosophila)	1.05	0.96	0.88	0.73	9
GLT6D1	GLT6D1;GLTDC1;GT6M7	glycosyltransferase 6 domain containing 1	1.04	0.92	0.88	0.62	12
MOS	MOS;MGC119962;MGC119963;MSV	v-mos Moloney murine sarcoma viral oncogene homolog	1.04	0.99	0.88	0.7	5
PTGER2	PTGER2;EP2	prostaglandin E receptor 2 (subtype EP2), 53kDa	1.04	0.9	0.88	0.8	14
H3F3C	H3F3C;H3.5	H3 histone, family 3C	1.04	0.86	0.88	0.73	18
CCL28	CCL28;CCK1;MEC;MGC71902;SCYA28	chemokine (C-C motif) ligand 28	1.03	0.88	0.88	0.69	15
PAGE1	PAGE1;AL5;CT16.3;GAGE-9;GAGEB1;PAGE-1	P antigen family, member 1 (prostate associated)	1.02	0.93	0.88	0.69	9
OR1F1	OR1F1;OLFMF;OR16-36;OR16-37;OR16-88;OR16-89;OR16-90;OR1F10;OR1F13P;OR1F4;OR1F5;OR1F6;OR1F7;OR1F8;OR1F9;OR3-145;ORL1023	olfactory receptor, family 1, subfamily F, member 1	1.02	0.87	0.88	0.66	15
DUSP22	DUSP22;FLJ35864;JKAP;JSP1;LMWDSP2;MKPX;VHX	dual specificity phosphatase 22	1.02	0.83	0.88	0.63	19
TAF8	TAF8;43;FLJ32821;II;TAF;TAFII-43;TAFII43;TBN	TAF8 RNA polymerase II, TATA box binding protein (TBP)-associated factor, 43kDa	1.02	0.88	0.88	0.71	14
MTMR3	MTMR3;FLJ32333;FYVE-DSP1;KIAA0371;ZFYVE10	myotubularin related protein 3	1.02	0.89	0.88	0.7	13
SLC9A6	SLC9A6;KIAA0267;MRSA;NHE6	solute carrier family 9 (sodium/hydrogen exchanger), member 6	1.02	0.88	0.88	0.69	14
SIGMAR1	SIGMAR1;FLJ25585;MGC3851;OPRS1;SR-BP1;SRBP	sigma non-opioid intracellular receptor 1	1.02	0.86	0.88	0.77	16
CYP17A1	CYP17A1;CPT7;CYP17;P450C17;S17AH	cytochrome P450, family 17, subfamily A, polypeptide 1	1.01	0.84	0.88	0.61	17
DSG2	DSG2;ARVC10;ARVD10;CDHF5;CMD1BB;HDGC;MGC117034;MGC117036;MGC117037	desmoglein 2	1.01	0.92	0.88	0.69	9
VLDLR	VLDLR;CARMQ1;CHRMQ1;FLJ35024;VLDLRCH	very low density lipoprotein receptor	1.01	0.94	0.88	0.63	7
DOC2A	DOC2A;Doc2	double C2-like domains, alpha	1	0.84	0.88	0.61	16
SGTA	SGTA;SGT;alphaSGT;hSGT	small glutamine-rich tetratricopeptide repeat (TPR)-containing, alpha	1	0.82	0.88	0.7	18
WDR26	WDR26;CDW2;FLJ21016;MIP2	WD repeat domain 26	1	0.86	0.88	0.69	14
SLC16A7	SLC16A7;MCT2	solute carrier family 16, member 7 (monocarboxylic acid transporter 2)	1	0.85	0.88	0.61	15
CETP	CETP;BPIFF;HDLCQ10	cholesteryl ester transfer protein, plasma	0.99	0.84	0.88	0.61	15
MAP1LC3B	MAP1LC3B;ATG8F;LC3B;MAP1A/1BLC3	microtubule-associated protein 1 light chain 3 beta	0.99	0.86	0.88	0.59	13
TGM5	TGM5;MGC141907;TGASE5;TGASEX;TGM6;TGMX;TGX	transglutaminase 5	0.99	0.9	0.88	0.7	9
SCN4B	SCN4B	sodium channel, voltage-gated, type IV, beta	0.99	0.92	0.88	0.71	7
ZC3H13	ZC3H13;DKFZp434D1812;FLJ35669;KIAA0853	zinc finger CCCH-type containing 13	0.99	0.85	0.88	0.63	14
GPRC5D	GPRC5D;MGC129713;MGC129714	G protein-coupled receptor, family C, group 5, member D	0.98	0.8	0.88	0.6	18
TLX1	TLX1;HOX11;MGC163402;TCL3	T-cell leukemia homeobox 1	0.98	0.85	0.88	0.66	13
CLDN4	CLDN4;CPE-R;CPER;CPETR;CPETR1;WBSCR8;hCPE-R	claudin 4	0.98	0.92	0.88	0.61	6
TRAF3IP1	TRAF3IP1;DKFZp434F124;MIP-T3;MIPT3	TNF receptor-associated factor 3 interacting protein 1	0.98	0.9	0.88	0.6	8
JOSD1	JOSD1;KIAA0063;dJ508I15.2	Josephin domain containing 1	0.98	0.82	0.88	0.63	16
METTL18	METTL18;AsTP2;C1orf156;HPM1;MGC9084	methyltransferase like 18	0.98	0.83	0.88	0.63	15
CYP27A1	CYP27A1;CP27;CTX;CYP27	cytochrome P450, family 27, subfamily A, polypeptide 1	0.97	0.8	0.88	0.63	17
CARS2	CARS2;DKFZp667A2315;DKFZp686G08243;FLJ12118;FLJ42514	cysteinyl-tRNA synthetase 2, mitochondrial (putative)	0.97	0.9	0.88	0.63	7
SHC3	SHC3;DKFZp686H1544;FLJ45325;N-Shc;NSHC;RAI;SHCC	SHC (Src homology 2 domain containing) transforming protein 3	0.96	0.93	0.88	0.68	3
LRRC23	LRRC23;LRPB7	leucine rich repeat containing 23	0.96	0.86	0.88	0.64	10
TOMM70A	TOMM70A;FLJ90470	translocase of outer mitochondrial membrane 70 homolog A (S. cerevisiae)	0.96	0.89	0.88	0.63	7
BOLA3	BOLA3;MMDS2	bolA homolog 3 (E. coli)	0.96	0.87	0.88	0.62	9
KRTAP8-1	KRTAP8-1;KAP8.1	keratin associated protein 8-1	0.95	0.86	0.88	0.65	9
C2orf67	C2orf67;FLJ23861;MSL1v2	chromosome 2 open reading frame 67	0.95	0.87	0.88	0.59	8
MAGEB3	MAGEB3;CT3.5	melanoma antigen family B, 3	0.94	0.86	0.88	0.65	8
PPY	PPY;PNP	pancreatic polypeptide	0.94	0.9	0.88	0.66	4
APOLD1	APOLD1;DKFZp434F0318;FLJ25138;FLJ95166;VERGE	apolipoprotein L domain containing 1	0.94	0.82	0.88	0.61	12
ENPP7	ENPP7;ALK-SMase;MGC50179	ectonucleotide pyrophosphatase/phosphodiesterase 7	0.94	0.82	0.88	0.64	12
ENPP4	ENPP4;KIAA0879;NPP4	ectonucleotide pyrophosphatase/phosphodiesterase 4 (putative)	0.94	0.89	0.88	0.58	5
CHP2	CHP2	calcineurin B homologous protein 2	0.93	0.86	0.88	0.69	7
DACT1	DACT1;DAPPER;DAPPER1;DPR1;FRODO;HDPR1;THYEX3	dapper, antagonist of beta-catenin, homolog 1 (Xenopus laevis)	0.93	0.84	0.88	0.64	9
EZH2	EZH2;ENX-1;ENX1;EZH1;KMT6;KMT6A;MGC9169	enhancer of zeste homolog 2 (Drosophila)	0.93	0.87	0.88	0.57	6
ZNF682	ZNF682;BC39498_3;FLJ90362	zinc finger protein 682	0.92	0.82	0.88	0.59	10
ZNF169	ZNF169;MGC51961	zinc finger protein 169	0.92	0.73	0.88	0.6	19
OSGEPL1	OSGEPL1;Qri7	O-sialoglycoprotein endopeptidase-like 1	0.92	0.8	0.88	0.6	12
ACAD11	ACAD11;ACAD-11;FLJ12592;MGC150619	acyl-CoA dehydrogenase family, member 11	0.92	0.88	0.88	0.61	4
C11orf35	C11orf35;MGC35138	chromosome 11 open reading frame 35	0.92	0.78	0.88	0.6	14
HBXIP	HBXIP;MGC71071;XIP	hepatitis B virus x interacting protein	0.92	0.78	0.88	0.61	14
PRSS23	PRSS23;MGC5107;SIG13;SPUVE;ZSIG13	protease, serine, 23	0.92	0.8	0.88	0.6	12
PCBP1	PCBP1;HNRPE1;HNRPX;hnRNP-E1;hnRNP-X	poly(rC) binding protein 1	0.92	0.81	0.88	0.63	11
XPO6	XPO6;EXP6;FLJ22519;KIAA0370;RANBP20	exportin 6	0.91	0.84	0.88	0.68	7
GPR15	GPR15;MGC126828;MGC126830	G protein-coupled receptor 15	0.9	0.77	0.88	0.69	13
LHX4	LHX4;CPHD4;FLJ22769	LIM homeobox 4	0.9	0.78	0.88	0.58	12
TMTC2	TMTC2;DKFZp762A217;IBDBP1	transmembrane and tetratricopeptide repeat containing 2	0.9	0.84	0.88	0.6	6
PRKACB	PRKACB;DKFZp781I2452;MGC41879;MGC9320;PKACB	protein kinase, cAMP-dependent, catalytic, beta	0.9	0.78	0.88	0.65	12
RAP1GDS1	RAP1GDS1;GDS1;MGC118859;MGC118861;SmgGDS	RAP1, GTP-GDP dissociation stimulator 1	0.9	0.86	0.88	0.64	4
IPO7	IPO7;FLJ14581;Imp7;MGC138673;RANBP7	importin 7	0.9	0.88	0.88	0.61	2
ARHGDIG	ARHGDIG;RHOGDI-3	Rho GDP dissociation inhibitor (GDI) gamma	0.89	0.8	0.88	0.61	9
TRAF3	TRAF3;CAP-1;CD40bp;CRAF1;LAP1	TNF receptor-associated factor 3	0.89	0.78	0.88	0.69	11
CDK2AP2	CDK2AP2;DOC-1R;FLJ10636;p14	cyclin-dependent kinase 2 associated protein 2	0.89	0.86	0.88	0.57	3
DPM3	DPM3;CDG1O;MGC125904;MGC125905;MGC34275	dolichyl-phosphate mannosyltransferase polypeptide 3	0.89	0.79	0.88	0.54	10
LANCL3	LANCL3;FLJ42925	LanC lantibiotic synthetase component C-like 3 (bacterial)	0.88	0.81	0.88	0.58	7
TP53TG3	TP53TG3;P53TG3;TP53TG3A;TP53TG3B;TP53TG3C;TP53TG3D	TP53 target 3	0.88	0.75	0.88	0.57	13
ZNF225	ZNF225;MGC119735	zinc finger protein 225	0.88	0.75	0.88	0.61	13
CCDC13	CCDC13;FLJ25467	coiled-coil domain containing 13	0.88	0.73	0.88	0.59	15
LOC91431	LOC91431	ENTREZ STATUS: REMAPPED TO GENE ID: 55345	0.88	0.74	0.88	0.53	14
KLF14	KLF14;BTEB5	Kruppel-like factor 14	0.88	0.74	0.88	0.54	14
GALC	GALC	galactosylceramidase	0.88	0.82	0.88	0.55	6
NCDN	NCDN;KIAA0607	neurochondrin	0.88	0.75	0.88	0.6	13
TMEM170A	TMEM170A;FLJ37611;TMEM170	transmembrane protein 170A	0.88	0.84	0.88	0.56	4
SLC25A23	SLC25A23;APC2;MCSC2;MGC2615;SCaMC-3	solute carrier family 25 (mitochondrial carrier; phosphate carrier), member 23	0.88	0.8	0.88	0.63	8
DET1	DET1;FLJ10103;MGC126156;MGC126157	de-etiolated homolog 1 (Arabidopsis)	0.87	0.78	0.88	0.56	9
LRRC37A3	LRRC37A3;FLJ34306;KIAA0563;LRRC37A;MGC41826;MGC57168	leucine rich repeat containing 37, member A3	0.86	0.68	0.88	0.53	18
FLJ22184	FLJ22184	putative uncharacterized protein FLJ22184	0.86	0.78	0.88	0.59	8
ADIPOR2	ADIPOR2;ACDCR2;FLJ21432;MGC4640;PAQR2	adiponectin receptor 2	0.86	0.79	0.88	0.6	7
ABL2	ABL2;ABLL;ARG;FLJ22224;FLJ31718;FLJ41441	v-abl Abelson murine leukemia viral oncogene homolog 2	0.86	0.76	0.88	0.63	10
TSR2	TSR2;DT1P1A10;MGC20451;WGG1	TSR2, 20S rRNA accumulation, homolog (S. cerevisiae)	0.86	0.84	0.88	0.56	2
TBC1D22A	TBC1D22A;C22orf4;HSC79E021	TBC1 domain family, member 22A	0.86	0.78	0.88	0.56	8
THRAP3	THRAP3;FLJ22082;MGC133082;MGC133083;TRAP150	thyroid hormone receptor associated protein 3	0.86	0.76	0.88	0.51	10
SLC39A6	SLC39A6;LIV-1	solute carrier family 39 (zinc transporter), member 6	0.85	0.68	0.88	0.54	17
YEATS4	YEATS4;4930573H17Rik;B230215M10Rik;GAS41;NUBI-1;YAF9	YEATS domain containing 4	0.85	0.79	0.88	0.52	6
GRM4	GRM4;GPRC1D;MGC177594;MGLUR4;mGlu4	glutamate receptor, metabotropic 4	1.38	1.19	0.89	1.08	19
GPRIN2	GPRIN2;GRIN2;KIAA0514;MGC15171	G protein regulated inducer of neurite outgrowth 2	1.31	1.27	0.89	0.85	4
PCK2	PCK2;PEPCK;PEPCK-M;PEPCK2	phosphoenolpyruvate carboxykinase 2 (mitochondrial)	1.25	1.07	0.89	0.97	18
C2orf42	C2orf42;FLJ20558	chromosome 2 open reading frame 42	1.25	1.19	0.89	0.83	6
TCHP	TCHP;MGC10854;TpMs	trichoplein, keratin filament binding	1.25	1.15	0.89	0.83	10
TRIM3	TRIM3;BERP;FLJ16135;HAC1;RNF22;RNF97	tripartite motif containing 3	1.22	1.04	0.89	0.75	18
MAP3K2	MAP3K2;MEKK2;MEKK2B	mitogen-activated protein kinase kinase kinase 2	1.21	1.06	0.89	0.88	15
BTN1A1	BTN1A1;BT;BTN	butyrophilin, subfamily 1, member A1	1.2	1.04	0.89	0.73	16
THEM4	THEM4;CTMP;FLJ27206;MGC29636	thioesterase superfamily member 4	1.2	1.14	0.89	0.79	6
IFT88	IFT88;D13S1056E;DAF19;MGC26259;TG737;TTC10;hTg737	intraflagellar transport 88 homolog (Chlamydomonas)	1.19	1.15	0.89	0.88	4
RASSF9	RASSF9;P-CIP1;PAMCI	Ras association (RalGDS/AF-6) domain family (N-terminal) member 9	1.17	1	0.89	0.72	17
KPTN	KPTN;2E4	kaptin (actin binding protein)	1.17	1.06	0.89	0.84	11
CHST7	CHST7;C6ST-2	carbohydrate (N-acetylglucosamine 6-O) sulfotransferase 7	1.17	1.02	0.89	0.79	15
SPSB2	SPSB2;FLJ17395;GRCC9;MGC2519;SSB2	splA/ryanodine receptor domain and SOCS box containing 2	1.17	1	0.89	0.71	17
EHHADH	EHHADH;ECHD;L-PBE;LBFP;LBP;MGC120586;PBFE	enoyl-CoA, hydratase/3-hydroxyacyl CoA dehydrogenase	1.17	1.02	0.89	0.76	15
INVS	INVS;INV;KIAA0573;MGC133080;MGC133081;NPH2;NPHP2	inversin	1.15	1.06	0.89	0.8	9
SMO	SMO;FZD11;Gx;SMOH	smoothened, frizzled family receptor	1.15	0.96	0.89	0.72	19
CITED4	CITED4	Cbp/p300-interacting transactivator, with Glu/Asp-rich carboxy-terminal domain, 4	1.14	1.12	0.89	0.78	2
ZNF614	ZNF614;FLJ21941;MGC120638	zinc finger protein 614	1.11	0.98	0.89	0.81	13
C3orf39	C3orf39;AGO61;FLJ14566	chromosome 3 open reading frame 39	1.11	0.96	0.89	0.74	15
DNAH2	DNAH2;DNAHC2;DNHD3;FLJ46675;KIAA1503	dynein, axonemal, heavy chain 2	1.1	0.98	0.89	0.71	12
CD40	CD40;Bp50;CDW40;MGC9013;TNFRSF5;p50	CD40 molecule, TNF receptor superfamily member 5	1.1	1	0.89	0.79	10
OTUD5	OTUD5;DKFZp761A052;DUBA;MGC104871	OTU domain containing 5	1.1	1.02	0.89	0.7	8
CHRM2	CHRM2;FLJ43243;HM2;MGC120006;MGC120007	cholinergic receptor, muscarinic 2	1.09	0.94	0.89	0.85	15
NBEA	NBEA;BCL8B;LYST2	neurobeachin	1.09	1.01	0.89	0.76	8
KRT4	KRT4;CK-4;CK4;CYK4;FLJ31692;K4	keratin 4	1.09	1	0.89	0.76	9
CERCAM	CERCAM;CEECAM1;GLT25D3;MGC149620;MGC149621	cerebral endothelial cell adhesion molecule	1.09	0.97	0.89	0.72	12
PTP4A3	PTP4A3;PRL-3;PRL-R;PRL3	protein tyrosine phosphatase type IVA, member 3	1.09	0.9	0.89	0.68	19
WNT16	WNT16	wingless-type MMTV integration site family, member 16	1.08	1	0.89	0.75	8
RNF216	RNF216;TRIAD3;U7I1;UBCE7IP1;ZIN	ring finger protein 216	1.08	0.95	0.89	0.86	13
TWISTNB	TWISTNB	TWIST neighbor	1.08	0.92	0.89	0.71	16
RFK	RFK;FLJ11149;RIFK	riboflavin kinase	1.08	0.95	0.89	0.79	13
EHMT2	EHMT2;BAT8;C6orf30;DKFZp686H08213;FLJ35547;G9A;GAT8;KMT1C;NG36	euchromatic histone-lysine N-methyltransferase 2	1.08	0.9	0.89	0.72	18
USP28	USP28;KIAA1515	ubiquitin specific peptidase 28	1.08	0.9	0.89	0.67	18
PPIAL4A	PPIAL4A;COAS2;MGC163248;MGC163250;PPIAL4;PPIAL4B;PPIAL4C;PPIAL4D;PPIAL4G	peptidylprolyl isomerase A (cyclophilin A)-like 4A	1.08	1.02	0.89	0.71	6
IL10	IL10;CSIF;IL-10;IL10A;MGC126450;MGC126451;TGIF	interleukin 10	1.06	1	0.89	0.66	6
RETNLB	RETNLB;FIZZ1;FIZZ2;HXCP2;RELM-beta;RELMb;RELMbeta;XCP2	resistin like beta	1.06	0.98	0.89	0.67	8
FAM108B1	FAM108B1;C9orf77;RP11-409O11.2	family with sequence similarity 108, member B1	1.06	0.96	0.89	0.76	10
OTUD7B	OTUD7B;CEZANNE;ZA20D1	OTU domain containing 7B	1.06	0.94	0.89	0.84	12
TMEM237	TMEM237;ALS2CR4;DKFZp313L091;FLJ33282	transmembrane protein 237	1.06	0.97	0.89	0.66	9
XAGE1D	XAGE1D;CT12.1;CT12.1D;CTP9;XAGE1A;XAGE1B;XAGE1C;XAGE1E	X antigen family, member 1D	1.06	1.02	0.89	0.68	4
SST	SST;SMST	somatostatin	1.05	1.02	0.89	0.75	3
SEMA4F	SEMA4F;M-SEMA;PRO2353;SEMAM;SEMAW;m-Sema-M	sema domain, immunoglobulin domain (Ig), transmembrane domain (TM) and short cytoplasmic domain, (semaphorin) 4F	1.05	1.02	0.89	0.75	3
UBE2B	UBE2B;E2-17kDa;HHR6B;HR6B;RAD6B;UBC2	ubiquitin-conjugating enzyme E2B	1.05	0.86	0.89	0.65	19
CEP104	CEP104;GlyBP;KIAA0562	centrosomal protein 104kDa	1.05	0.91	0.89	0.72	14
KIR3DS1	KIR3DS1;CD158E2;KIR-123FM;KIR-G1;MGC119726;MGC119728;MGC125316;NKAT10	killer cell immunoglobulin-like receptor, three domains, short cytoplasmic tail, 1	1.04	0.96	0.89	0.72	8
PPAT	PPAT;ATASE;GPAT;PRAT	phosphoribosyl pyrophosphate amidotransferase	1.04	0.86	0.89	0.77	18
LPCAT3	LPCAT3;C3F;LPCAT;LPLAT 5;LPSAT;MBOAT5;OACT5;nessy	lysophosphatidylcholine acyltransferase 3	1.03	0.9	0.89	0.67	13
TEKT4	TEKT4;MGC27019	tektin 4	1.02	0.94	0.89	0.7	8
HOXA3	HOXA3;HOX1;HOX1E;MGC10155	homeobox A3	1.02	0.95	0.89	0.64	7
PPIH	PPIH;CYP-20;CYPH;MGC5016;SnuCyp-20;USA-CYP	peptidylprolyl isomerase H (cyclophilin H)	1.02	0.88	0.89	0.65	14
CUTA	CUTA;ACHAP;C6orf82;MGC111154	cutA divalent cation tolerance homolog (E. coli)	1.02	0.96	0.89	0.69	6
ASPG	ASPG;C14orf76;GPA/WT	asparaginase homolog (S. cerevisiae)	1.02	0.86	0.89	0.62	16
TTC36	TTC36;HBP21	tetratricopeptide repeat domain 36	1.01	0.94	0.89	0.69	7
C19orf39	C19orf39;FLJ35119;MGC149562;MGC78620	chromosome 19 open reading frame 39	1.01	0.86	0.89	0.66	15
CDH18	CDH18;CDH14;CDH14L;CDH24	cadherin 18, type 2	1	0.93	0.89	0.7	7
DLX4	DLX4;BP1;DLX7;DLX8;DLX9	distal-less homeobox 4	1	0.92	0.89	0.72	8
TM2D3	TM2D3;BLP2	TM2 domain containing 3	1	0.98	0.89	0.65	2
C18orf32	C18orf32;FLJ23458	chromosome 18 open reading frame 32	1	0.88	0.89	0.73	12
MYCBPAP	MYCBPAP;AMAP-1;AMAP1;DKFZp434N1415	MYCBP associated protein	0.99	0.87	0.89	0.68	12
ZNF337	ZNF337	zinc finger protein 337	0.99	0.9	0.89	0.69	9
ZNF707	ZNF707	zinc finger protein 707	0.99	0.96	0.89	0.73	3
OFD1	OFD1;71-7A;CXorf5;JBTS10;MGC117039;MGC117040;SGBS2	oral-facial-digital syndrome 1	0.99	0.89	0.89	0.6	10
TXLNG	TXLNG;CXorf15;ELRG;FIAT;FLJ11209;FLJ33481;LSR5;MGC126621;MGC126625	taxilin gamma	0.99	0.9	0.89	0.71	9
SRSF9	SRSF9;SFRS9;SRp30c	serine/arginine-rich splicing factor 9	0.99	0.84	0.89	0.71	15
DHRS2	DHRS2;HEP27;SDR25C1	dehydrogenase/reductase (SDR family) member 2	0.98	0.96	0.89	0.66	2
C19orf25	C19orf25;FLJ36666	chromosome 19 open reading frame 25	0.98	0.84	0.89	0.65	14
UTRN	UTRN;DMDL;DRP;DRP1;FLJ23678	utrophin	0.98	0.82	0.89	0.64	16
FXYD4	FXYD4;CHIF	FXYD domain containing ion transport regulator 4	0.97	0.9	0.89	0.69	7
PTK2B	PTK2B;CADTK;CAKB;FADK2;FAK2;PKB;PTK;PYK2;RAFTK	PTK2B protein tyrosine kinase 2 beta	0.97	0.92	0.89	0.66	5
HIST1H4H	HIST1H4H;H4/h;H4FH	histone cluster 1, H4h	0.97	0.89	0.89	0.67	8
SMNDC1	SMNDC1;SMNR;SPF30	survival motor neuron domain containing 1	0.97	0.88	0.89	0.67	9
DCAF5	DCAF5;BCRG2;BCRP2;D14S1461E;DKFZp434A035;KIAA1824;WDR22	DDB1 and CUL4 associated factor 5	0.97	0.84	0.89	0.63	13
SLC43A3	SLC43A3;DKFZp762A227;EEG1;FOAP-13;PRO1659;SEEEG-1	solute carrier family 43, member 3	0.96	0.88	0.89	0.59	8
CDC42SE2	CDC42SE2;FLJ21967;SPEC2	CDC42 small effector 2	0.96	0.84	0.89	0.62	12
FLT3	FLT3;CD135;FLK-2;FLK2;STK1	fms-related tyrosine kinase 3	0.95	0.84	0.89	0.7	11
PDE2A	PDE2A;CGS-PDE;PDE2A1;PED2A4;cGSPDE	phosphodiesterase 2A, cGMP-stimulated	0.95	0.86	0.89	0.57	9
ASPHD1	ASPHD1	aspartate beta-hydroxylase domain containing 1	0.95	0.92	0.89	0.7	3
OR10G8	OR10G8;OR11-274;OR11-282	olfactory receptor, family 10, subfamily G, member 8	0.94	0.88	0.89	0.71	6
C15orf58	C15orf58;VTC2	chromosome 15 open reading frame 58	0.94	0.79	0.89	0.67	15
LDLRAD1	LDLRAD1	low density lipoprotein receptor class A domain containing 1	0.94	0.84	0.89	0.6	10
EPHX2	EPHX2;CEH;SEH	epoxide hydrolase 2, cytoplasmic	0.94	0.78	0.89	0.69	16
LMBR1L	LMBR1L;FLJ10494;FLJ36251;KIAA1174;LIMR	limb region 1 homolog (mouse)-like	0.94	0.86	0.89	0.66	8
TCTN1	TCTN1;FLJ21127;JBTS13;TECT1	tectonic family member 1	0.94	0.91	0.89	0.61	3
GGCX	GGCX;FLJ26629;VKCFD1	gamma-glutamyl carboxylase	0.94	0.8	0.89	0.58	14
HBS1L	HBS1L;DKFZp686L13262;EF-1a;ERFS;HBS1;HSPC276	HBS1-like (S. cerevisiae)	0.94	0.8	0.89	0.59	14
FERD3L	FERD3L;MGC119861;N-TWIST;NATO3;NTWIST;bHLHa31	Fer3-like (Drosophila)	0.93	0.9	0.89	0.66	3
LRRC25	LRRC25;FLJ38116;MAPA	leucine rich repeat containing 25	0.93	0.84	0.89	0.64	9
FKBPL	FKBPL;DIR1;NG7;WISP39	FK506 binding protein like	0.93	0.86	0.89	0.64	7
LONP2	LONP2;LONP;LONPL;MGC4840	lon peptidase 2, peroxisomal	0.93	0.82	0.89	0.61	11
YWHAB	YWHAB;GW128;HS1;KCIP-1;YWHAA	tyrosine 3-monooxygenase/tryptophan 5-monooxygenase activation protein, beta polypeptide	0.93	0.84	0.89	0.58	9
NFE2	NFE2;NF-E2;p45	nuclear factor (erythroid-derived 2), 45kDa	0.92	0.8	0.89	0.59	12
CALHM1	CALHM1;FAM26C;MGC39514;MGC39617	calcium homeostasis modulator 1	0.92	0.84	0.89	0.58	8
CA4	CA4;CAIV;Car4;RP17	carbonic anhydrase IV	0.92	0.78	0.89	0.57	14
SOHLH1	SOHLH1;C9orf157;NOHLH;TEB2;bA100C15.3;bHLHe80	spermatogenesis and oogenesis specific basic helix-loop-helix 1	0.92	0.82	0.89	0.59	10
KCNK7	KCNK7;K2p7.1;MGC118782;MGC118784;TWIK3	potassium channel, subfamily K, member 7	0.92	0.86	0.89	0.67	6
E2F5	E2F5;E2F-5	E2F transcription factor 5, p130-binding	0.92	0.79	0.89	0.68	13
SLC35F2	SLC35F2;DKFZp667H1615;FLJ13018;HSNOV1	solute carrier family 35, member F2	0.92	0.84	0.89	0.64	8
ASNA1	ASNA1;ARSA-I;ARSA1;ASNA-I;GET3;MGC3821;TRC40;hASNA-I	arsA arsenite transporter, ATP-binding, homolog 1 (bacterial)	0.92	0.82	0.89	0.61	10
CCT4	CCT4;CCT-DELTA;Cctd;MGC126164;MGC126165;SRB	chaperonin containing TCP1, subunit 4 (delta)	0.92	0.88	0.89	0.65	4
MB21D1	MB21D1;C6orf150;MGC131892;MGC142166;MGC142168	Mab-21 domain containing 1	0.92	0.86	0.89	0.65	6
BIN2	BIN2;BRAP-1	bridging integrator 2	0.91	0.76	0.89	0.64	15
PLA2G4C	PLA2G4C;CPLA2-gamma;DKFZp586C0423;FLJ42247;FLJ44164	phospholipase A2, group IVC (cytosolic, calcium-independent)	0.91	0.9	0.89	0.62	1
CCDC125	CCDC125;KENAE	coiled-coil domain containing 125	0.91	0.8	0.89	0.58	11
MXI1	MXI1;MAD2;MGC43220;MXD2;MXI;bHLHc11	MAX interactor 1	0.91	0.82	0.89	0.63	9
SPIN2A	SPIN2A;DXF34;MGC88670;RP3-323P24.2;SPIN2;dJ323P24.1	spindlin family, member 2A	0.9	0.87	0.89	0.58	3
CRIPAK	CRIPAK;FLJ34443;MGC150528	cysteine-rich PAK1 inhibitor	0.9	0.77	0.89	0.59	13
SNCA	SNCA;MGC110988;NACP;PARK1;PARK4;PD1	synuclein, alpha (non A4 component of amyloid precursor)	0.9	0.78	0.89	0.59	12
IRGQ	IRGQ;FLJ12521;FLJ38849;FLJ42796;FLJ46713;IRGQ1	immunity-related GTPase family, Q	0.9	0.78	0.89	0.57	12
SLC38A9	SLC38A9;FLJ46104;FLJ90709;MGC120544	solute carrier family 38, member 9	0.9	0.88	0.89	0.64	2
UBE2O	UBE2O;E2-230K;FLJ12878;KIAA1734	ubiquitin-conjugating enzyme E2O	0.9	0.74	0.89	0.55	16
NEDD8	NEDD8;FLJ43224;MGC104393;MGC125896;MGC125897;NEDD-8	neural precursor cell expressed, developmentally down-regulated 8	0.9	0.8	0.89	0.63	10
MAL2	MAL2	mal, T-cell differentiation protein 2 (gene/pseudogene)	0.9	0.84	0.89	0.67	6
PLAC1	PLAC1;CT92	placenta-specific 1	0.89	0.77	0.89	0.61	12
LCE3B	LCE3B;LEP14	late cornified envelope 3B	0.89	0.78	0.89	0.62	11
DSTYK	DSTYK;DustyPK;KIAA0472;RIP5;RIPK5	dual serine/threonine and tyrosine protein kinase	0.89	0.79	0.89	0.65	10
FAM71C	FAM71C;MGC39520	family with sequence similarity 71, member C	0.88	0.75	0.89	0.57	13
PLA2G5	PLA2G5;DKFZp686C2294;GV-PLA2;MGC46205;PLA2-10;hVPLA(2)	phospholipase A2, group V	0.88	0.82	0.89	0.63	6
HAP1	HAP1;HAP2;HIP5;HLP;hHLP1	huntingtin-associated protein 1	0.88	0.83	0.89	0.58	5
ALOXE3	ALOXE3;E-LOX;MGC119694;MGC119695;MGC119696;eLOX3	arachidonate lipoxygenase 3	0.88	0.79	0.89	0.61	9
CLCNKB	CLCNKB;CLCKB;ClC-K2;ClC-Kb;MGC24087;hClC-Kb	chloride channel Kb	0.88	0.78	0.89	0.61	10
TLR3	TLR3;CD283	toll-like receptor 3	0.88	0.74	0.89	0.54	14
RFNG	RFNG	RFNG O-fucosylpeptide 3-beta-N-acetylglucosaminyltransferase	0.88	0.77	0.89	0.6	11
EMID2	EMID2;COL26A1;EMI6;EMU2;MGC129848;SH2B	EMI domain containing 2	0.88	0.8	0.89	0.54	8
IFRD2	IFRD2;FLJ40446;IFNRP;SKMc15;SM15	interferon-related developmental regulator 2	0.88	0.82	0.89	0.61	6
HDAC1	HDAC1;DKFZp686H12203;GON-10;HD1;RPD3;RPD3L1	histone deacetylase 1	0.88	0.82	0.89	0.63	6
ECH1	ECH1;HPXEL	enoyl CoA hydratase 1, peroxisomal	0.88	0.79	0.89	0.62	9
PCDHA6	PCDHA6;CNR2;CNRN2;CNRS2;CRNR2;PCDH-ALPHA6	protocadherin alpha 6	0.88	0.82	0.89	0.58	6
ZG16B	ZG16B;HRPE773;JCLN2;PAUF;PRO1567	zymogen granule protein 16 homolog B (rat)	0.88	0.76	0.89	0.57	12
TRMT2B	TRMT2B;CXorf34;FLJ12687;dJ341D10.3	TRM2 tRNA methyltransferase 2 homolog B (S. cerevisiae)	0.88	0.79	0.89	0.61	9
C2orf3	C2orf3;DNABF;GCF;TCF9	chromosome 2 open reading frame 3	0.87	0.8	0.89	0.57	7
ADORA3	ADORA3;A3AR;AD026;bA552M11.5	adenosine A3 receptor	0.86	0.74	0.89	0.67	12
FAM131A	FAM131A;C3orf40;FLAT715;MGC21688;PRO1378	family with sequence similarity 131, member A	0.86	0.82	0.89	0.63	4
DBF4B	DBF4B;ASKL1;CHIFB;DRF1;FLJ13087;MGC15009;ZDBF1B	DBF4 homolog B (S. cerevisiae)	0.86	0.68	0.89	0.54	18
PRSS33	PRSS33;EOS	protease, serine, 33	0.86	0.75	0.89	0.56	11
PCDHGA7	PCDHGA7;PCDH-GAMMA-A7	protocadherin gamma subfamily A, 7	0.86	0.77	0.89	0.52	9
TBC1D3G	TBC1D3G	TBC1 domain family, member 3G	0.85	0.79	0.89	0.59	6
PDSS1	PDSS1;COQ1;DPS;MGC70953;RP13-16H11.3;SPS;TPRT;TPT;TPT 1;hDPS1	prenyl (decaprenyl) diphosphate synthase, subunit 1	0.85	0.73	0.89	0.63	12
DUSP9	DUSP9;MKP-4;MKP4	dual specificity phosphatase 9	1.69	1.52	0.9	1.18	17
ANKRD44	ANKRD44;FLJ11570;MGC21968;MGC70444;PP6-ARS-B	ankyrin repeat domain 44	1.55	1.52	0.9	1.12	3
ARHGAP20	ARHGAP20;KIAA1391;RARHOGAP	Rho GTPase activating protein 20	1.33	1.23	0.9	0.93	10
KCTD7	KCTD7;EPM3;FLJ32069;FLJ45891	potassium channel tetramerisation domain containing 7	1.31	1.17	0.9	0.92	14
KCNH4	KCNH4;BEC2;ELK1;Kv12.3	potassium voltage-gated channel, subfamily H (eag-related), member 4	1.27	1.13	0.9	0.88	14
CCNB1IP1	CCNB1IP1;C14orf18;HEI10	cyclin B1 interacting protein 1, E3 ubiquitin protein ligase	1.25	1.15	0.9	0.91	10
WDR34	WDR34;MGC20486;bA216B9.3	WD repeat domain 34	1.23	1.13	0.9	0.9	10
MAST4	MAST4;DKFZp686E18148;DKFZp686N1467;FLJ16540;FLJ33039;KIAA0303	microtubule associated serine/threonine kinase family member 4	1.21	1.08	0.9	0.89	13
MAP9	MAP9;ASAP;FLJ21159	microtubule-associated protein 9	1.18	1.1	0.9	0.79	8
KLK2	KLK2;KLK2A2;MGC12201;hK2	kallikrein-related peptidase 2	1.17	1.04	0.9	0.78	13
CDC14A	CDC14A;cdc14;hCDC14	CDC14 cell division cycle 14 homolog A (S. cerevisiae)	1.17	1.04	0.9	0.82	13
PSMG3	PSMG3;C7orf48;MGC10911;PAC3	proteasome (prosome, macropain) assembly chaperone 3	1.16	1	0.9	0.77	16
HIF1A	HIF1A;HIF-1alpha;HIF1;HIF1-ALPHA;MOP1;PASD8;bHLHe78	hypoxia inducible factor 1, alpha subunit (basic helix-loop-helix transcription factor)	1.16	1.04	0.9	0.77	12
UQCR10	UQCR10;HSPC051;HSPC151;QCR9;UCCR7.2;UCRC	ubiquinol-cytochrome c reductase, complex III subunit X	1.16	1.02	0.9	0.76	14
AARS2	AARS2;AARSL;COXPD8;KIAA1270;MT-ALARS;MTALARS;bA444E17.1	alanyl-tRNA synthetase 2, mitochondrial (putative)	1.15	1.09	0.9	0.78	6
BAHD1	BAHD1;KIAA0945	bromo adjacent homology domain containing 1	1.15	1	0.9	0.72	15
GNA13	GNA13;G13;MGC46138	guanine nucleotide binding protein (G protein), alpha 13	1.15	1.14	0.9	0.79	1
DCBLD2	DCBLD2;CLCP1;ESDN	discoidin, CUB and LCCL domain containing 2	1.14	0.98	0.9	0.76	16
ZNF599	ZNF599;FLJ50920	zinc finger protein 599	1.13	1	0.9	0.75	13
ESRRB	ESRRB;DFNB35;ERR2;ERRb;ESRL2;NR3B2	estrogen-related receptor beta	1.12	0.94	0.9	0.83	18
SLC40A1	SLC40A1;FPN1;HFE4;IREG1;MST079;MTP1;SLC11A3	solute carrier family 40 (iron-regulated transporter), member 1	1.12	1.07	0.9	0.71	5
LOC652859	LOC652859	ENTREZ STATUS: DISCONTINUED	1.12	0.98	0.9	0.88	14
KIR3DL2	KIR3DL2;CD158K;MGC125321;NKAT-4;NKAT4;NKAT4B;p140	killer cell immunoglobulin-like receptor, three domains, long cytoplasmic tail, 2	1.11	0.96	0.9	0.73	15
PPP2R2C	PPP2R2C;B55-GAMMA;IMYPNO;IMYPNO1;MGC33570;PR52;PR55G	protein phosphatase 2, regulatory subunit B, gamma	1.11	1	0.9	0.78	11
OR9G1	OR9G1;OR9G5	olfactory receptor, family 9, subfamily G, member 1	1.1	1.03	0.9	0.78	7
FARSA	FARSA;CML33;FARSL;FARSLA;FRSA;PheHA	phenylalanyl-tRNA synthetase, alpha subunit	1.1	0.99	0.9	0.73	11
TAGLN2	TAGLN2;HA1756;KIAA0120	transgelin 2	1.09	0.96	0.9	0.72	13
UBE2D2	UBE2D2;E2(17)KB2;PUBC1;UBC4;UBC4/5;UBCH5B	ubiquitin-conjugating enzyme E2D 2	1.09	0.91	0.9	0.68	18
KRT33B	KRT33B;HA3II;Ha-3II;KRTHA3A;KRTHA3B;hHa3-II	keratin 33B	1.08	0.95	0.9	0.71	13
PJA2	PJA2;KIAA0438;Neurodap1;RNF131	praja ring finger 2	1.08	0.96	0.9	0.86	12
RFESD	RFESD	Rieske (Fe-S) domain containing	1.07	1.04	0.9	0.79	3
WHSC1	WHSC1;FLJ23286;KIAA1090;MGC176638;MMSET;NSD2;REIIBP;TRX5;WHS	Wolf-Hirschhorn syndrome candidate 1	1.07	0.93	0.9	0.67	14
FAS	FAS;ALPS1A;APO-1;APT1;CD95;FAS1;FASTM;TNFRSF6	Fas (TNF receptor superfamily, member 6)	1.07	1.04	0.9	0.78	3
MCRS1	MCRS1;ICP22BP;INO80Q;MCRS2;MSP58;P78	microspherule protein 1	1.07	1.06	0.9	0.77	1
PIWIL4	PIWIL4;DKFZp686P01248;FLJ36156;HIWI2;MIWI2	piwi-like 4 (Drosophila)	1.06	0.99	0.9	0.67	7
TRIM13	TRIM13;CAR;DLEU5;LEU5;RFP2;RNF77	tripartite motif containing 13	1.06	0.94	0.9	0.84	12
SYTL1	SYTL1;FLJ14996;JFC1;SLP1	synaptotagmin-like 1	1.06	0.94	0.9	0.71	12
PPP2R2D	PPP2R2D;MDS026	protein phosphatase 2, regulatory subunit B, delta	1.06	0.95	0.9	0.75	11
GLIS2	GLIS2;FLJ38247;NKL;NPHP7	GLIS family zinc finger 2	1.05	0.97	0.9	0.76	8
DOCK6	DOCK6;AOS2;ZIR1	dedicator of cytokinesis 6	1.05	1.04	0.9	0.76	1
BCO2	BCO2;B-DIOX-II;BCDO2;FLJ34464	beta-carotene oxygenase 2	1.04	0.94	0.9	0.69	10
C9orf103	C9orf103;bA522I20.2	chromosome 9 open reading frame 103	1.04	0.88	0.9	0.75	16
C14orf142	C14orf142;MGC104244;MGC133207;PNAS-127	chromosome 14 open reading frame 142	1.04	0.91	0.9	0.72	13
PTPMT1	PTPMT1;DUSP23;FLJ46081;MOSP;PLIP	protein tyrosine phosphatase, mitochondrial 1	1.04	0.94	0.9	0.73	10
CYP27B1	CYP27B1;CP2B;CYP1;CYP1alpha;CYP27B;P450c1;PDDR;VDD1;VDDR;VDDRI;VDR	cytochrome P450, family 27, subfamily B, polypeptide 1	1.03	0.9	0.9	0.71	13
C1QL3	C1QL3;C1QTNF13;C1ql;CTRP13;K100	complement component 1, q subcomponent-like 3	1.03	1.01	0.9	0.67	2
SLC12A6	SLC12A6;ACCPN;DKFZp434D2135;KCC3;KCC3A;KCC3B	solute carrier family 12 (potassium/chloride transporters), member 6	1.02	0.9	0.9	0.7	12
TPP1	TPP1;CLN2;LPIC;MGC21297;TPP-1	tripeptidyl peptidase I	1.02	0.92	0.9	0.69	10
DNAJC8	DNAJC8;HSPC331;SPF31	DnaJ (Hsp40) homolog, subfamily C, member 8	1.02	0.93	0.9	0.65	9
RABL2B	RABL2B;FLJ93981;FLJ98216	RAB, member of RAS oncogene family-like 2B	1.02	0.91	0.9	0.67	11
CACNG1	CACNG1;CACNLG	calcium channel, voltage-dependent, gamma subunit 1	1.01	0.94	0.9	0.73	7
BCDIN3D	BCDIN3D	BCDIN3 domain containing	1.01	0.86	0.9	0.7	15
KCMF1	KCMF1;DEBT91;DKFZp434L1021;FIGC;PCMF;ZZZ1	potassium channel modulatory factor 1	1.01	0.93	0.9	0.71	8
ZNF221	ZNF221;MGC138186;MGC141986	zinc finger protein 221	1	0.94	0.9	0.67	6
LILRB4	LILRB4;CD85K;HM18;ILT3;LILRB5;LIR-5;LIR5	leukocyte immunoglobulin-like receptor, subfamily B (with TM and ITIM domains), member 4	1	0.86	0.9	0.67	14
SLC41A1	SLC41A1;MgtE	solute carrier family 41, member 1	1	0.84	0.9	0.74	16
SHKBP1	SHKBP1;Sb1	SH3KBP1 binding protein 1	1	0.91	0.9	0.62	9
CDH7	CDH7;CDH7L1	cadherin 7, type 2	0.99	0.86	0.9	0.66	13
ITPKB	ITPKB;IP3-3KB;IP3K;IP3K-B;IP3KB;PIG37	inositol-trisphosphate 3-kinase B	0.99	0.86	0.9	0.78	13
OSBPL11	OSBPL11;FLJ13012;FLJ13164;ORP-11;ORP11;OSBP12;TCCCIA00292	oxysterol binding protein-like 11	0.99	0.92	0.9	0.69	7
MMP16	MMP16;C8orf57;DKFZp761D112;MMP-X2;MT-MMP2;MT-MMP3;MT3-MMP	matrix metallopeptidase 16 (membrane-inserted)	0.98	0.88	0.9	0.66	10
HOXA2	HOXA2;HOX1K	homeobox A2	0.98	0.88	0.9	0.68	10
ASTE1	ASTE1;MGC129980	asteroid homolog 1 (Drosophila)	0.98	0.96	0.9	0.74	2
ATP2C2	ATP2C2;DKFZp686H22230;KIAA0703;SPCA2	ATPase, Ca++ transporting, type 2C, member 2	0.98	0.88	0.9	0.6	10
MED22	MED22;MED24;MGC48682;SURF5;surf-5	mediator complex subunit 22	0.98	0.86	0.9	0.66	12
SLC30A1	SLC30A1;ZNT1;ZRC1	solute carrier family 30 (zinc transporter), member 1	0.98	0.87	0.9	0.64	11
OR5AR1	OR5AR1;OR11-209	olfactory receptor, family 5, subfamily AR, member 1	0.97	0.88	0.9	0.67	9
CACNA1C	CACNA1C;CACH2;CACN2;CACNL1A1;CCHL1A1;CaV1.2;MGC120730;TS	calcium channel, voltage-dependent, L type, alpha 1C subunit	0.97	0.86	0.9	0.68	11
ATG12	ATG12;APG12;APG12L;FBR93;HAPG12	ATG12 autophagy related 12 homolog (S. cerevisiae)	0.97	0.88	0.9	0.68	9
MAP1S	MAP1S;BPY2IP1;C19orf5;FLJ10669;MAP8;MGC133087;VCY2IP-1;VCY2IP1	microtubule-associated protein 1S	0.97	0.82	0.9	0.65	15
RAX	RAX;MCOP3;RX	retina and anterior neural fold homeobox	0.96	0.82	0.9	0.64	14
C11orf83	C11orf83;CCDS41658.1;MGC87549;UNQ655	chromosome 11 open reading frame 83	0.96	0.84	0.9	0.64	12
TRIB1	TRIB1;C8FW;GIG2;SKIP1;TRB1	tribbles homolog 1 (Drosophila)	0.96	0.85	0.9	0.7	11
RAB31	RAB31;Rab22B	RAB31, member RAS oncogene family	0.96	0.88	0.9	0.7	8
C10orf12	C10orf12;DKFZp564P1916;FLJ13022	chromosome 10 open reading frame 12	0.96	0.85	0.9	0.64	11
MYH14	MYH14;DFNA4;DKFZp667A1311;FLJ13881;FLJ43092;KIAA2034;MHC16;MYH17;NMHC II-C;NMHC-II-C;myosin	myosin, heavy chain 14, non-muscle	0.96	0.84	0.9	0.63	12
GPBP1	GPBP1;DKFZp761C169;GPBP;MGC126339;SSH6;VASCULIN	GC-rich promoter binding protein 1	0.96	0.9	0.9	0.64	6
ZNHIT6	ZNHIT6;BCD1;C1orf181;FLJ12602;FLJ20729;FLJ20760;MGC131963;NY-BR-75	zinc finger, HIT-type containing 6	0.96	0.85	0.9	0.64	11
XPOT	XPOT;XPO3	exportin, tRNA (nuclear export receptor for tRNAs)	0.96	0.88	0.9	0.59	8
CSNK2A1	CSNK2A1;CK2A1;CKII	casein kinase 2, alpha 1 polypeptide	0.96	0.94	0.9	0.66	2
PMEL	PMEL;D12S53E;ME20;ME20-M;ME20M;P1;P100;PMEL17;SI;SIL;SILV;gp100	premelanosome protein	0.96	0.92	0.9	0.61	4
HRASLS	HRASLS;A-C1;H-REV107;HRASLS1;HSD28	HRAS-like suppressor	0.95	0.84	0.9	0.65	11
PRR4	PRR4;DKFZp779L1763;FLJ18757;LPRP;PROL4	proline rich 4 (lacrimal)	0.94	0.86	0.9	0.58	8
PRKCQ	PRKCQ;MGC126514;MGC141919;PRKCT;nPKC-theta	protein kinase C, theta	0.94	0.91	0.9	0.65	3
EPB41	EPB41;4.1R;EL1;HE	erythrocyte membrane protein band 4.1 (elliptocytosis 1, RH-linked)	0.94	0.84	0.9	0.59	10
VAT1	VAT1;FLJ20230;VATI	vesicle amine transport protein 1 homolog (T. californica)	0.94	0.79	0.9	0.63	15
BOLA2B	BOLA2B;BOLA2	bolA homolog 2B (E. coli)	0.94	0.76	0.9	0.64	18
CKMT1B	CKMT1B;CKMT;CKMT1;CKMT1A;UMTCK	creatine kinase, mitochondrial 1B	0.94	0.86	0.9	0.71	8
C7orf28B	C7orf28B;DKFZp586I1023;FLJ60592;H_NH0577018.2;MGC19819	chromosome 7 open reading frame 28B	0.94	0.83	0.9	0.63	11
SIGLEC6	SIGLEC6;CD327;CD33L;CD33L1;CD33L2;CDW327;OBBP1	sialic acid binding Ig-like lectin 6	0.93	0.78	0.9	0.67	15
DCTPP1	DCTPP1;MGC5627;RS21C6;XTP3TPA	dCTP pyrophosphatase 1	0.93	0.83	0.9	0.69	10
SLC45A2	SLC45A2;1A1;AIM1;MATP;SHEP5	solute carrier family 45, member 2	0.92	0.9	0.9	0.6	2
KIR2DL4	KIR2DL4;CD158D;G9P;KIR103;KIR103AS	killer cell immunoglobulin-like receptor, two domains, long cytoplasmic tail, 4	0.92	0.79	0.9	0.61	13
RAB42	RAB42;MGC45806;RP4-669K10.6	RAB42, member RAS oncogene family	0.92	0.9	0.9	0.66	2
C20orf165	C20orf165;TSG23;dJ337O18.8	chromosome 20 open reading frame 165	0.92	0.85	0.9	0.57	7
PLA2G2E	PLA2G2E	phospholipase A2, group IIE	0.92	0.8	0.9	0.57	12
C16orf48	C16orf48;DAKV6410;DKFZp434A1319	chromosome 16 open reading frame 48	0.92	0.85	0.9	0.63	7
CYP2W1	CYP2W1;MGC34287	cytochrome P450, family 2, subfamily W, polypeptide 1	0.92	0.84	0.9	0.66	8
OPN3	OPN3;ECPN	opsin 3	0.92	0.77	0.9	0.58	15
GMNN	GMNN;Gem	geminin, DNA replication inhibitor	0.92	0.86	0.9	0.59	6
PAF1	PAF1;F23149_1;FLJ11123;PD2	Paf1, RNA polymerase II associated factor, homolog (S. cerevisiae)	0.92	0.9	0.9	0.61	2
WNT7A	WNT7A	wingless-type MMTV integration site family, member 7A	0.92	0.91	0.9	0.66	1
CLMP	CLMP;ACAM;ASAM;FLJ22415	CXADR-like membrane protein	0.92	0.74	0.9	0.62	18
TMX1	TMX1;DKFZp564E1962;PDIA11;TMX;TXNDC;TXNDC1	thioredoxin-related transmembrane protein 1	0.92	0.79	0.9	0.58	13
C20orf106	C20orf106;MGC104272;dJ1153D9.3	chromosome 20 open reading frame 106	0.9	0.84	0.9	0.63	6
C16orf82	C16orf82;FLJ18616;TNT	chromosome 16 open reading frame 82	0.9	0.84	0.9	0.64	6
ZNF224	ZNF224;BMZF-2;BMZF2;KOX22;ZNF255;ZNF27	zinc finger protein 224	0.9	0.78	0.9	0.63	12
IPMK	IPMK	inositol polyphosphate multikinase	0.9	0.78	0.9	0.7	12
L3MBTL2	L3MBTL2;H-l(3)mbt-l;L3MBT	l(3)mbt-like 2 (Drosophila)	0.9	0.8	0.9	0.6	10
UBE2D1	UBE2D1;E2(17)KB1;SFT;UBC4/5;UBCH5;UBCH5A	ubiquitin-conjugating enzyme E2D 1	0.9	0.74	0.9	0.56	16
TRAPPC4	TRAPPC4;HSPC172;PTD009;SBDN;SYNBINDIN;TRS23	trafficking protein particle complex 4	0.9	0.82	0.9	0.56	8
BRD2	BRD2;D6S113E;DKFZp686N0336;FLJ31942;FSH;FSRG1;KIAA9001;NAT;RING3;RNF3	bromodomain containing 2	0.9	0.8	0.9	0.67	10
CCDC91	CCDC91;DKFZp779L1558;FLJ11088;p56	coiled-coil domain containing 91	0.89	0.76	0.9	0.59	13
WDR4	WDR4;TRM82	WD repeat domain 4	0.89	0.78	0.9	0.58	11
FAM102B	FAM102B;DKFZp686N01110;DKFZp779B126	family with sequence similarity 102, member B	0.88	0.86	0.9	0.6	2
PRAMEF12	PRAMEF12	PRAME family member 12	0.88	0.86	0.9	0.6	2
MCART6	MCART6;DKFZp686O1267	mitochondrial carrier triple repeat 6	0.88	0.82	0.9	0.62	6
KATNAL2	KATNAL2;DKFZp667C165;MGC33211	katanin p60 subunit A-like 2	0.88	0.82	0.9	0.62	6
PAX6	PAX6;AN;AN2;D11S812E;MGC17209;MGDA;WAGR	paired box 6	0.88	0.84	0.9	0.65	4
GRIN2C	GRIN2C;NMDAR2C;NR2C	glutamate receptor, ionotropic, N-methyl D-aspartate 2C	0.88	0.82	0.9	0.64	6
LYPD3	LYPD3;C4.4A	LY6/PLAUR domain containing 3	0.88	0.85	0.9	0.57	3
ENPP1	ENPP1;ARHR2;M6S1;NPP1;NPPS;PC-1;PCA1;PDNP1	ectonucleotide pyrophosphatase/phosphodiesterase 1	0.88	0.86	0.9	0.6	2
INPP5B	INPP5B;5PTase;MGC65156;MGC71303	inositol polyphosphate-5-phosphatase, 75kDa	0.88	0.79	0.9	0.62	9
KLF13	KLF13;BTEB3;FKLF2;NSLP1;RFLAT-1;RFLAT1	Kruppel-like factor 13	0.88	0.74	0.9	0.58	14
C19orf12	C19orf12;DKFZp762D096;MGC10922	chromosome 19 open reading frame 12	0.88	0.79	0.9	0.53	9
SH3BP4	SH3BP4;BOG25;TTP	SH3-domain binding protein 4	0.88	0.8	0.9	0.54	8
ZNF3	ZNF3;A8-51;FLJ20216;HF.12;KOX25;PP838;Zfp113	zinc finger protein 3	0.88	0.82	0.9	0.55	6
KIAA0240	KIAA0240;DKFZp686P0250	KIAA0240	0.87	0.83	0.9	0.58	4
MBD4	MBD4;MED1	methyl-CpG binding domain protein 4	0.87	0.78	0.9	0.57	9
SAT1	SAT1;DC21;KFSD;KFSDX;SAT;SSAT;SSAT-1	spermidine/spermine N1-acetyltransferase 1	0.87	0.77	0.9	0.58	10
GRXCR1	GRXCR1;DFNB25	glutaredoxin, cysteine rich 1	0.87	0.76	0.9	0.58	11
MYO3B	MYO3B	myosin IIIB	0.86	0.77	0.9	0.64	9
C4orf42	C4orf42;MGC149426;MGC149427;MGC21675	chromosome 4 open reading frame 42	0.86	0.73	0.9	0.62	13
ARHGEF10L	ARHGEF10L;FLJ10521;GrinchGEF;KIAA1626	Rho guanine nucleotide exchange factor (GEF) 10-like	0.86	0.84	0.9	0.56	2
CHCHD7	CHCHD7;FLJ40966;MGC2217	coiled-coil-helix-coiled-coil-helix domain containing 7	0.86	0.78	0.9	0.55	8
PHACTR1	PHACTR1;KIAA1733;MGC126575;MGC126577;RPEL;RPEL1;dJ257A7.2	phosphatase and actin regulator 1	0.85	0.84	0.9	0.61	1
PFKFB3	PFKFB3;FLJ37326;IPFK2;PFK2	6-phosphofructo-2-kinase/fructose-2,6-biphosphatase 3	0.85	0.76	0.9	0.63	9
SEPHS1	SEPHS1;MGC4980;SELD;SPS;SPS1	selenophosphate synthetase 1	0.85	0.71	0.9	0.56	14
TLR2	TLR2;CD282;TIL4	toll-like receptor 2	1.33	1.23	0.91	0.97	10
NMT1	NMT1;NMT	N-myristoyltransferase 1	1.29	1.25	0.91	0.83	4
OR2H1	OR2H1;6M1-16;HS6M1-16;OLFR42A-9004-14;OR2H6;OR2H8;OR6-2;dJ994E9.4	olfactory receptor, family 2, subfamily H, member 1	1.26	1.1	0.91	0.84	16
SIDT2	SIDT2;DKFZp686L17253;FLJ90656	SID1 transmembrane family, member 2	1.23	1.14	0.91	0.79	9
SMG6	SMG6;C17orf31;EST1A;KIAA0732;SMG-6	smg-6 homolog, nonsense mediated mRNA decay factor (C. elegans)	1.21	1.07	0.91	0.8	14
ARMCX2	ARMCX2;ALEX2;KIAA0512;MGC13343;MGC8742	armadillo repeat containing, X-linked 2	1.21	1.06	0.91	0.81	15
LRSAM1	LRSAM1;FLJ31641;RIFLE;TAL	leucine rich repeat and sterile alpha motif containing 1	1.2	1.05	0.91	0.76	15
CENPQ	CENPQ;C6orf139;CENP-Q;FLJ10545	centromere protein Q	1.2	1.1	0.91	0.79	10
GNAO1	GNAO1;DKFZp686O0962;G-ALPHA-o;GNAO	guanine nucleotide binding protein (G protein), alpha activating activity polypeptide O	1.19	1.12	0.91	0.75	7
SLC20A1	SLC20A1;DKFZp686J2397;FLJ41426;GLVR1;Glvr-1;PIT1;PiT-1	solute carrier family 20 (phosphate transporter), member 1	1.18	1.14	0.91	0.75	4
ASB16	ASB16;FLJ30165;MGC141876;MGC141877	ankyrin repeat and SOCS box containing 16	1.17	1.01	0.91	0.73	16
PCDH9	PCDH9	protocadherin 9	1.16	1.08	0.91	0.85	8
USP44	USP44;DKFZp434D0127;FLJ14528	ubiquitin specific peptidase 44	1.16	1.03	0.91	0.78	13
BIRC7	BIRC7;KIAP;LIVIN;ML-IAP;MLIAP;RNF50	baculoviral IAP repeat containing 7	1.16	1	0.91	0.72	16
SLC25A33	SLC25A33;BMSC-MCP;MGC4399	solute carrier family 25, member 33	1.16	1.12	0.91	0.86	4
ESX1	ESX1;ESX1L;ESXR1	ESX homeobox 1	1.14	0.99	0.91	0.8	15
AFF2	AFF2;FMR2;FMR2P;FRAXE;MRX2;OX19	AF4/FMR2 family, member 2	1.14	1.1	0.91	0.78	4
ZNF410	ZNF410;APA-1;APA1	zinc finger protein 410	1.14	1.12	0.91	0.83	2
DSC2	DSC2;ARVD11;CDHF2;DG2;DGII/III;DKFZp686I11137;DSC3	desmocollin 2	1.12	1.03	0.91	0.82	9
GEMIN6	GEMIN6;FLJ23459	gem (nuclear organelle) associated protein 6	1.12	1.04	0.91	0.79	8
FAT4	FAT4;CDHF14;CDHR11;FAT-J;FATJ;FLJ23056;FLJ77878;NBLA00548	FAT tumor suppressor homolog 4 (Drosophila)	1.11	0.96	0.91	0.81	15
IQCH	IQCH;DKFZp434F2114;FLJ12476;NYDSP5	IQ motif containing H	1.1	1.03	0.91	0.77	7
UNC93A	UNC93A;MGC119395;MGC119397;Unc-93A;dJ366N23.1;dJ366N23.2	unc-93 homolog A (C. elegans)	1.1	1.04	0.91	0.74	6
NT5C3	NT5C3;MGC27337;MGC87109;MGC87828;P5'N-1;PN-I;PSN1;UMPH;UMPH1;cN-III	5'-nucleotidase, cytosolic III	1.1	0.94	0.91	0.7	16
CLIP2	CLIP2;CLIP;CLIP-115;CYLN2;KIAA0291;MGC11333;WBSCR3;WBSCR4;WSCR3;WSCR4	CAP-GLY domain containing linker protein 2	1.1	0.93	0.91	0.74	17
ACP6	ACP6;ACPL1;LPAP;PACPL1	acid phosphatase 6, lysophosphatidic	1.1	0.93	0.91	0.7	17
SENP5	SENP5;DKFZp564O1016;FLJ42398;MGC27076	SUMO1/sentrin specific peptidase 5	1.1	1	0.91	0.75	10
GJA1	GJA1;AVSD3;CX43;DFNB38;GJAL;HSS;ODDD	gap junction protein, alpha 1, 43kDa	1.1	0.96	0.91	0.71	14
ALOX12	ALOX12;12-LOX;12S-LOX;LOG12	arachidonate 12-lipoxygenase	1.09	0.99	0.91	0.73	10
TMEM63A	TMEM63A;KIAA0489;KIAA0792	transmembrane protein 63A	1.09	1.08	0.91	0.72	1
POLB	POLB;MGC125976	polymerase (DNA directed), beta	1.09	1.03	0.91	0.8	6
GRAMD1C	GRAMD1C;DKFZp434C0328;DKFZp686K06117;FLJ35862;FLJ40464	GRAM domain containing 1C	1.08	0.96	0.91	0.72	12
LRRC4	LRRC4;MGC133342;MGC133343;NGL-2	leucine rich repeat containing 4	1.08	0.97	0.91	0.81	11
NXPH1	NXPH1;NPH1	neurexophilin 1	1.08	1.01	0.91	0.79	7
RAB28	RAB28;MGC41862	RAB28, member RAS oncogene family	1.08	1.05	0.91	0.69	3
USP45	USP45;MGC14793	ubiquitin specific peptidase 45	1.08	0.98	0.91	0.73	10
ETFDH	ETFDH;ETFQO;MADD	electron-transferring-flavoprotein dehydrogenase	1.08	1	0.91	0.79	8
SGMS2	SGMS2;MGC26963;SMS2	sphingomyelin synthase 2	1.08	0.96	0.91	0.74	12
SURF2	SURF2;SURF-2	surfeit 2	1.08	1.01	0.91	0.77	7
USP34	USP34;FLJ43910;KIAA0570;KIAA0729;MGC104459	ubiquitin specific peptidase 34	1.08	0.98	0.91	0.73	10
API5	API5;AAC-11;AAC11;FLJ11587	apoptosis inhibitor 5	1.08	1.02	0.91	0.77	6
SKOR2	SKOR2;CORL2;FUSSEL18	SKI family transcriptional corepressor 2	1.08	1.02	0.91	0.77	6
ERAS	ERAS;HRAS2;HRASP;MGC126691;MGC126693	ES cell expressed Ras	1.06	0.94	0.91	0.75	12
FBXL7	FBXL7;FBL6;FBL7	F-box and leucine-rich repeat protein 7	1.06	0.92	0.91	0.66	14
DUSP2	DUSP2;PAC-1;PAC1	dual specificity phosphatase 2	1.06	0.97	0.91	0.76	9
SNX17	SNX17;KIAA0064	sorting nexin 17	1.06	0.99	0.91	0.76	7
CRYBA1	CRYBA1;CRYB1	crystallin, beta A1	1.05	1	0.91	0.75	5
RASGEF1B	RASGEF1B;FLJ31695;GPIG4;MGC46251	RasGEF domain family, member 1B	1.05	0.98	0.91	0.75	7
IGF2BP1	IGF2BP1;CRD-BP;CRDBP;IMP-1;IMP1;VICKZ1;ZBP1	insulin-like growth factor 2 mRNA binding protein 1	1.05	0.92	0.91	0.7	13
CORIN	CORIN;ATC2;CRN;Lrp4;MGC119742;TMPRSS10	corin, serine peptidase	1.04	0.94	0.91	0.7	10
RIPK3	RIPK3;RIP3	receptor-interacting serine-threonine kinase 3	1.04	1.02	0.91	0.73	2
SH3BP1	SH3BP1;ARHGAP43	SH3-domain binding protein 1	1.04	0.98	0.91	0.77	6
ESCO1	ESCO1;A930014I12Rik;CTF;ECO1;EFO1;ESO1;KIAA1911;MGC105022	establishment of cohesion 1 homolog 1 (S. cerevisiae)	1.04	0.93	0.91	0.69	11
JMJD1C	JMJD1C;DKFZp761F0118;FLJ14374;KIAA1380;RP11-10C13.2;TRIP8	jumonji domain containing 1C	1.04	0.92	0.91	0.72	12
ATP5G1	ATP5G1;ATP5A;ATP5G	ATP synthase, H+ transporting, mitochondrial Fo complex, subunit C1 (subunit 9)	1.04	0.9	0.91	0.76	14
LCMT1	LCMT1;LCMT;PPMT1	leucine carboxyl methyltransferase 1	1.04	0.92	0.91	0.65	12
PCDHGA3	PCDHGA3;PCDH-GAMMA-A3	protocadherin gamma subfamily A, 3	1.04	0.95	0.91	0.66	9
TRPV1	TRPV1;DKFZp434K0220;VR1	transient receptor potential cation channel, subfamily V, member 1	1.03	0.98	0.91	0.76	5
SLC9A1	SLC9A1;APNH;FLJ42224;NHE-1;NHE1	solute carrier family 9 (sodium/hydrogen exchanger), member 1	1.03	0.92	0.91	0.73	11
PCID2	PCID2;DKFZp686C20226;F10;FLJ11305;FLJ99362;MGC16774	PCI domain containing 2	1.03	0.93	0.91	0.67	10
DCDC2	DCDC2;DCDC2A;RU2;RU2S	doublecortin domain containing 2	1.03	0.96	0.91	0.73	7
SNCB	SNCB	synuclein, beta	1.02	0.9	0.91	0.64	12
TMEM204	TMEM204;C16orf30;CLP24;FLJ20898;MGC111564	transmembrane protein 204	1.02	0.9	0.91	0.68	12
C16orf87	C16orf87;MGC62018	chromosome 16 open reading frame 87	1.02	0.84	0.91	0.7	18
EMP1	EMP1;CL-20;EMP-1;TMP	epithelial membrane protein 1	1.02	0.96	0.91	0.65	6
GLIPR1	GLIPR1;CRISP7;GLIPR;RTVP1	GLI pathogenesis-related 1	1.02	0.97	0.91	0.68	5
SPINK8	SPINK8	serine peptidase inhibitor, Kazal type 8 (putative)	1.02	0.96	0.91	0.69	6
CCNO	CCNO;CCNU;FLJ22422;UDG2;UNG2	cyclin O	1.01	0.86	0.91	0.68	15
STRA13	STRA13;CENP-X;FAAP10;MGC14480;MHF2	stimulated by retinoic acid 13 homolog (mouse)	1.01	0.95	0.91	0.72	6
FAM96B	FAM96B	family with sequence similarity 96, member B	1.01	0.82	0.91	0.64	19
SNX2	SNX2;MGC5204;TRG-9	sorting nexin 2	1.01	1.02	0.91	0.74	-1
COL6A5	COL6A5;COL29A1;FLJ35880;VWA4	collagen, type VI, alpha 5	1.01	0.92	0.91	0.64	9
OR6K6	OR6K6;OR1-21	olfactory receptor, family 6, subfamily K, member 6	1	0.86	0.91	0.66	14
PCDH20	PCDH20;FLJ22218;PCDH13	protocadherin 20	1	0.88	0.91	0.71	12
ODZ2	ODZ2;DKFZp686A1568;TEN-M2;TNM2	odz, odd Oz/ten-m homolog 2 (Drosophila)	1	0.94	0.91	0.67	6
FHOD3	FHOD3;FHOS2;Formactin2	formin homology 2 domain containing 3	1	0.94	0.91	0.71	6
MAMDC2	MAMDC2;MGC21981	MAM domain containing 2	1	0.97	0.91	0.68	3
C17orf76	C17orf76;FLJ35696	chromosome 17 open reading frame 76	1	0.82	0.91	0.63	18
TMEM104	TMEM104;FLJ00021;FLJ20255	transmembrane protein 104	1	0.82	0.91	0.63	18
NRN1L	NRN1L;MGC118990;MGC118993;UNQ2446	neuritin 1-like	1	0.91	0.91	0.66	9
PAX3	PAX3;CDHS;HUP2;MGC120381;MGC120382;MGC120383;MGC120384;MGC134778;WS1;WS3	paired box 3	0.99	0.9	0.91	0.7	9
TSSK1B	TSSK1B;SPOGA4;STK22D;TSK1;TSSK1	testis-specific serine kinase 1B	0.99	0.89	0.91	0.74	10
ATCAY	ATCAY;BNIP-H;CLAC;KIAA1872	ataxia, cerebellar, Cayman type	0.99	0.92	0.91	0.7	7
FKBP9	FKBP9;DKFZp586B1723;FKBP60;FKBP63;MGC126772;MGC138258;PPIase	FK506 binding protein 9, 63 kDa	0.99	0.84	0.91	0.74	15
OSGEP	OSGEP;FLJ20411;GCPL1;KAE1;OSGEP1;PRSMG1	O-sialoglycoprotein endopeptidase	0.99	0.82	0.91	0.62	17
CDC20B	CDC20B;FLJ37927	cell division cycle 20 homolog B (S. cerevisiae)	0.98	0.99	0.91	0.72	-1
TRPM6	TRPM6;CHAK2;HMGX;HOMG;HOMG1;HSH	transient receptor potential cation channel, subfamily M, member 6	0.98	0.88	0.91	0.73	10
SPRED1	SPRED1;FLJ33903;NFLS	sprouty-related, EVH1 domain containing 1	0.98	0.8	0.91	0.64	18
POLD4	POLD4;POLDS;p12	polymerase (DNA-directed), delta 4	0.98	0.93	0.91	0.72	5
PLEKHA3	PLEKHA3;FAPP1;FLJ20067	pleckstrin homology domain containing, family A (phosphoinositide binding specific) member 3	0.98	0.91	0.91	0.65	7
ZNF644	ZNF644;BM-005;KIAA1221;MGC60165;MGC70410;MYP21;NatF;ZEP-2	zinc finger protein 644	0.98	0.86	0.91	0.65	12
NUDC	NUDC;HNUDC;MNUDC;NPD011	nuclear distribution gene C homolog (A. nidulans)	0.98	0.9	0.91	0.69	8
CTTN	CTTN;EMS1;FLJ34459	cortactin	0.98	0.92	0.91	0.7	6
FAM75A2	FAM75A2;FLJ56363	family with sequence similarity 75, member A2	0.98	0.84	0.91	0.68	14
TIMD4	TIMD4;FLJ27515;SMUCKLER;TIM4	T-cell immunoglobulin and mucin domain containing 4	0.97	0.78	0.91	0.61	19
FCGR2C	FCGR2C;CD32;CD32C;CDW32;FCG2;FCRIIC;IGFR2	Fc fragment of IgG, low affinity IIc, receptor for (CD32) (gene/pseudogene)	0.97	0.9	0.91	0.69	7
UBL4B	UBL4B;FLJ25690	ubiquitin-like 4B	0.96	0.92	0.91	0.65	4
NUDT4	NUDT4;DIPP2;DIPP2alpha;DIPP2beta;DKFZp686I1281;KIAA0487	nudix (nucleoside diphosphate linked moiety X)-type motif 4	0.96	0.8	0.91	0.61	16
BHMT	BHMT;BHMT1	betaine--homocysteine S-methyltransferase	0.96	0.89	0.91	0.7	7
PSD	PSD;KIAA2011;PSD1;TYL	pleckstrin and Sec7 domain containing	0.96	0.83	0.91	0.7	13
ALPI	ALPI;IAP	alkaline phosphatase, intestinal	0.96	0.82	0.91	0.62	14
NXNL1	NXNL1;RDCVF;TXNL6	nucleoredoxin-like 1	0.96	0.88	0.91	0.59	8
GAS8	GAS8;GAS11;MGC138326	growth arrest-specific 8	0.96	0.86	0.91	0.68	10
NFKB2	NFKB2;H2TF1;LYT-10;LYT10;p52	nuclear factor of kappa light polypeptide gene enhancer in B-cells 2 (p49/p100)	0.96	0.86	0.91	0.66	10
USP53	USP53;DKFZp781E1417	ubiquitin specific peptidase 53	0.96	0.84	0.91	0.62	12
RNF121	RNF121;FLJ11099	ring finger protein 121	0.96	0.86	0.91	0.78	10
DDAH1	DDAH1;DDAH;FLJ21264;FLJ25539	dimethylarginine dimethylaminohydrolase 1	0.96	0.87	0.91	0.68	9
BOLA2	BOLA2;BOLA2A;My016	bolA homolog 2 (E. coli)	0.96	0.82	0.91	0.69	14
C4B	C4B;C4B1;C4B12;C4B2;C4B3;C4B5;C4F;CH;CO4;CPAMD3;FLJ60561;MGC164979	complement component 4B (Chido blood group)	0.96	0.85	0.91	0.64	11
GBAS	GBAS;NIPSNAP2	glioblastoma amplified sequence	0.95	0.9	0.91	0.68	5
PPME1	PPME1;FLJ22226;PME-1	protein phosphatase methylesterase 1	0.95	0.93	0.91	0.69	2
HIST1H3I	HIST1H3I;H3.f;H3/f;H3FF;HIST1H3A;HIST1H3B;HIST1H3C;HIST1H3D;HIST1H3E;HIST1H3F;HIST1H3G;HIST1H3H;HIST1H3J	histone cluster 1, H3i	0.95	0.9	0.91	0.68	5
C5	C5;CPAMD4;FLJ17816;FLJ17822;MGC142298	complement component 5	0.94	0.9	0.91	0.64	4
MTMR8	MTMR8;FLJ20126;FLJ60798	myotubularin related protein 8	0.94	0.86	0.91	0.67	8
GREM2	GREM2;CKTSF1B2;DAND3;PRDC	gremlin 2	0.94	0.81	0.91	0.69	13
ZNF253	ZNF253;BMZF-1;BMZF1;FLJ90391;ZNF411	zinc finger protein 253	0.94	0.9	0.91	0.73	4
CTSS	CTSS;FLJ50259;MGC3886	cathepsin S	0.94	0.79	0.91	0.59	15
COQ4	COQ4;CGI-92	coenzyme Q4 homolog (S. cerevisiae)	0.94	0.82	0.91	0.59	12
CYP20A1	CYP20A1;CYP-M;MGC22229	cytochrome P450, family 20, subfamily A, polypeptide 1	0.94	0.9	0.91	0.59	4
SYCN	SYCN;FLJ27441;INSSA1;SYL	syncollin	0.93	0.76	0.91	0.63	17
ARMC8	ARMC8;HSPC056;MGC10058;MGC4880	armadillo repeat containing 8	0.93	0.9	0.91	0.63	3
PRSS21	PRSS21;ESP-1;ESP1;TEST1;TESTISIN	protease, serine, 21 (testisin)	0.92	0.82	0.91	0.62	10
39326	SEPT7;CDC10;CDC3;DKFZp686M10191;NBLA02942;SEPT7A	septin 7	0.92	0.78	0.91	0.69	14
TECR	TECR;GPSN2;MRT14;SC2;TER	trans-2,3-enoyl-CoA reductase	0.92	0.86	0.91	0.68	6
NCKAP5	NCKAP5;ERIH1;ERIH2;FLJ34870;NAP5	NCK-associated protein 5	0.92	0.8	0.91	0.61	12
PLEKHG4B	PLEKHG4B;FLJ43173;KIAA1909	pleckstrin homology domain containing, family G (with RhoGef domain) member 4B	0.91	0.82	0.91	0.68	9
UBR5	UBR5;DD5;EDD;EDD1;FLJ11310;HYD;KIAA0896;MGC57263	ubiquitin protein ligase E3 component n-recognin 5	0.91	0.76	0.91	0.57	15
CECR1	CECR1;ADA2;ADGF;IDGFL	cat eye syndrome chromosome region, candidate 1	0.9	0.8	0.91	0.59	10
KDR	KDR;CD309;FLK1;VEGFR;VEGFR2	kinase insert domain receptor (a type III receptor tyrosine kinase)	0.9	0.88	0.91	0.63	2
HFE2	HFE2;HFE2A;HJV;JH;MGC23953;RGMC	hemochromatosis type 2 (juvenile)	0.9	0.86	0.91	0.69	4
C18orf1	C18orf1	chromosome 18 open reading frame 1	0.9	0.8	0.91	0.6	10
BFSP2	BFSP2;CP47;CP49;LIFL-L;MGC142078;MGC142080;PHAKOSIN	beaded filament structural protein 2, phakinin	0.9	0.9	0.91	0.66	0
MCART1	MCART1;CG7943;FLJ37273;MGC14836	mitochondrial carrier triple repeat 1	0.9	0.8	0.91	0.6	10
PSTK	PSTK;C10orf89;MGC35392	phosphoseryl-tRNA kinase	0.9	0.78	0.91	0.71	12
P2RY1	P2RY1;P2Y1	purinergic receptor P2Y, G-protein coupled, 1	0.9	0.8	0.91	0.71	10
ELAC1	ELAC1;D29;FLJ59261	elaC homolog 1 (E. coli)	0.9	0.86	0.91	0.57	4
LCK	LCK;LSK;YT16;p56lck;pp58lck	lymphocyte-specific protein tyrosine kinase	0.9	0.82	0.91	0.68	8
SEC22C	SEC22C;DKFZp761F2321;MGC13261;MGC5373;SEC22L3	SEC22 vesicle trafficking protein homolog C (S. cerevisiae)	0.9	0.82	0.91	0.59	8
BRD3	BRD3;FLJ23227;FLJ41328;KIAA0043;ORFX;RING3L	bromodomain containing 3	0.9	0.82	0.91	0.68	8
EXT1	EXT1;EXT;LGCR;LGS;TRPS2;TTV	exostosin 1	0.9	0.78	0.91	0.58	12
ZW10	ZW10;HZW10;KNTC1AP;MGC149821	ZW10, kinetochore associated, homolog (Drosophila)	0.9	0.78	0.91	0.65	12
MAP4K5	MAP4K5;GCKR;KHS;KHS1;MAPKKKK5	mitogen-activated protein kinase kinase kinase kinase 5	0.9	0.82	0.91	0.68	8
MZT2B	MZT2B;FAM128B;FLJ14346;MGC87017;MOZART2B	mitotic spindle organizing protein 2B	0.9	0.73	0.91	0.57	17
PPPDE1	PPPDE1;C1orf121;FAM152A;FLJ21998;PNAS-4	PPPDE peptidase domain containing 1	0.9	0.89	0.91	0.59	1
ANXA8	ANXA8;ANX8;FLJ53095	annexin A8	0.89	0.84	0.91	0.63	5
SLC10A3	SLC10A3;DXS253E;P3	solute carrier family 10 (sodium/bile acid cotransporter family), member 3	0.89	0.8	0.91	0.66	9
H3F3B	H3F3B;H3.3B;H3F3A	H3 histone, family 3B (H3.3B)	0.89	0.86	0.91	0.6	3
FAM204A	FAM204A;C10orf84;FLJ13188;bA319I23.1	family with sequence similarity 204, member A	0.89	0.72	0.91	0.61	17
CCDC96	CCDC96;FLJ90575;MGC138479	coiled-coil domain containing 96	0.88	0.83	0.91	0.61	5
MAP3K3	MAP3K3;MAPKKK3;MEKK3	mitogen-activated protein kinase kinase kinase 3	0.88	0.86	0.91	0.61	2
IFT20	IFT20	intraflagellar transport 20 homolog (Chlamydomonas)	0.88	0.86	0.91	0.66	2
PDE8A	PDE8A;FLJ16150;HsT19550	phosphodiesterase 8A	0.88	0.77	0.91	0.56	11
METTL10	METTL10;C10orf138;Em:AC068896.3;FLJ13019	methyltransferase like 10	0.88	0.78	0.91	0.61	10
LRIG3	LRIG3;FLJ26573;FLJ90440;KIAA3016;LIG3	leucine-rich repeats and immunoglobulin-like domains 3	0.88	0.84	0.91	0.62	4
NAPG	NAPG;GAMMASNAP	N-ethylmaleimide-sensitive factor attachment protein, gamma	0.88	0.82	0.91	0.62	6
AGAP8	AGAP8;CTGLF5	ArfGAP with GTPase domain, ankyrin repeat and PH domain 8	0.88	0.77	0.91	0.62	11
ODF3B	ODF3B;ODF3L3	outer dense fiber of sperm tails 3B	0.88	0.72	0.91	0.6	16
PTCHD1	PTCHD1;FLJ30296;MGC149798	patched domain containing 1	0.87	0.72	0.91	0.6	15
CCL21	CCL21;6Ckine;CKb9;ECL;MGC34555;SCYA21;SLC;TCA4	chemokine (C-C motif) ligand 21	0.87	0.82	0.91	0.62	5
ZFR2	ZFR2;KIAA1086	zinc finger RNA binding protein 2	0.87	0.8	0.91	0.54	7
C3orf35	C3orf35;APRG1	chromosome 3 open reading frame 35	0.86	0.82	0.91	0.58	4
STARD5	STARD5;MGC10327	StAR-related lipid transfer (START) domain containing 5	0.86	0.7	0.91	0.59	16
RTBDN	RTBDN;FLJ36353	retbindin	0.86	0.8	0.91	0.55	6
RNMTL1	RNMTL1;FLJ10581	RNA methyltransferase like 1	0.86	0.74	0.91	0.54	12
CYP4X1	CYP4X1;CYPIVX1;MGC40051	cytochrome P450, family 4, subfamily X, polypeptide 1	0.86	0.85	0.91	0.63	1
DDR1	DDR1;CAK;CD167;DDR;EDDR1;HGK2;MCK10;NEP;NTRK4;PTK3;PTK3A;RTK6;TRKE	discoidin domain receptor tyrosine kinase 1	0.86	0.84	0.91	0.6	2
PAFAH1B3	PAFAH1B3;FLJ44990;PAFAHG	platelet-activating factor acetylhydrolase 1b, catalytic subunit 3 (29kDa)	0.86	0.83	0.91	0.55	3
PPP1R7	PPP1R7;SDS22	protein phosphatase 1, regulatory subunit 7	0.86	0.73	0.91	0.55	13
MASTL	MASTL;FLJ14813;GREATWALL;GW;GWL;MAST-L;RP11-85G18.2;THC2;hGWL	microtubule associated serine/threonine kinase-like	0.86	0.78	0.91	0.64	8
ZNF84	ZNF84;HPF2	zinc finger protein 84	0.85	0.76	0.91	0.63	9
PRKRA	PRKRA;DYT16;PACT;RAX	protein kinase, interferon-inducible double stranded RNA dependent activator	0.85	0.78	0.91	0.53	7
PRKCI	PRKCI;DXS1179E;MGC26534;PKCI;nPKC-iota	protein kinase C, iota	0.85	0.84	0.91	0.6	1
TRIM7	TRIM7;GNIP;RNF90	tripartite motif containing 7	1.35	1.19	0.92	0.86	16
CLCA3P	CLCA3P;CLCA3	chloride channel accessory 3, pseudogene	1.3	1.2	0.92	0.93	10
STARD13	STARD13;ARHGAP37;DLC2;FLJ37385;GT650	StAR-related lipid transfer (START) domain containing 13	1.29	1.16	0.92	0.87	13
OR9G9	OR9G9	olfactory receptor, family 9, subfamily G, member 9	1.29	1.15	0.92	0.88	14
TNFAIP3	TNFAIP3;A20;MGC104522;MGC138687;MGC138688;OTUD7C;TNFA1P2	tumor necrosis factor, alpha-induced protein 3	1.23	1.07	0.92	0.78	16
PPIF	PPIF;CYP3;Cyp-D;FLJ90798;MGC117207	peptidylprolyl isomerase F	1.23	1.09	0.92	0.79	14
FLJ90834	FLJ90834	ENTREZ STATUS: REMAPPED TO GENE ID: 100505621	1.21	1.09	0.92	0.82	12
MTHFD2L	MTHFD2L;FLJ13105;MGC45532;MGC72244	methylenetetrahydrofolate dehydrogenase (NADP+ dependent) 2-like	1.2	1.14	0.92	0.86	6
GSTM5	GSTM5;GSTM5-5;GTM5	glutathione S-transferase mu 5	1.19	1.06	0.92	0.83	13
HERC2	HERC2;D15F37S1;DKFZp547P028;KIAA0393;SHEP1;jdf2;p528	hect domain and RLD 2	1.19	1.01	0.92	0.76	18
PRDX3	PRDX3;AOP-1;AOP1;HBC189;MER5;MGC104387;MGC24293;PRO1748;SP-22;prx-III	peroxiredoxin 3	1.19	1.1	0.92	0.74	9
TRIM36	TRIM36;HAPRIN;RBCC728;RNF98	tripartite motif containing 36	1.18	1.06	0.92	0.96	12
GAP43	GAP43;B-50;PP46	growth associated protein 43	1.17	1.11	0.92	0.84	6
GSDMA	GSDMA;FLJ39120;GSDM;GSDM1;MGC129596	gasdermin A	1.15	1.08	0.92	0.81	7
STEAP3	STEAP3;STMP3;TSAP6;dudlin-2	STEAP family member 3, metalloreductase	1.15	1.06	0.92	0.71	9
OIT3	OIT3;FLJ39116;LZP	oncoprotein induced transcript 3	1.14	1	0.92	0.72	14
ZACN	ZACN;L2;LGICZ;LGICZ1;MGC129841;ZAC;ZAC1	zinc activated ligand-gated ion channel	1.14	1.04	0.92	0.81	10
MRPL11	MRPL11;L11MT;MGC111024;MRP-L11	mitochondrial ribosomal protein L11	1.14	1	0.92	0.77	14
TPRA1	TPRA1;FLJ32197;GPR175;TMEM227;TPRA40	transmembrane protein, adipocyte asscociated 1	1.14	1	0.92	0.9	14
CCT8L1P	CCT8L1P;CCT8L1	chaperonin containing TCP1, subunit 8 (theta)-like 1, pseudogene	1.14	1.02	0.92	0.78	12
SLC8A2	SLC8A2;NCX2	solute carrier family 8 (sodium/calcium exchanger), member 2	1.12	0.99	0.92	0.73	13
CCDC43	CCDC43;FLJ31795	coiled-coil domain containing 43	1.12	0.97	0.92	0.79	15
VEZF1	VEZF1;DB1;ZNF161	vascular endothelial zinc finger 1	1.12	0.97	0.92	0.77	15
C7orf70	C7orf70;MGC12966;SIPAR	chromosome 7 open reading frame 70	1.12	1.04	0.92	0.76	8
BTRC	BTRC;BETA-TRCP;FBW1A;FBXW1;FBXW1A;FWD1;MGC4643;bTrCP;bTrCP1;betaTrCP	beta-transducin repeat containing	1.11	0.98	0.92	0.7	13
ZNF254	ZNF254;BMZF-5;FLJ58216;HD-ZNF1;ZNF539;ZNF91L	zinc finger protein 254	1.11	0.99	0.92	0.8	12
DOCK10	DOCK10;DKFZp781A1532;DRIP2;Nbla10300;ZIZ3	dedicator of cytokinesis 10	1.1	0.99	0.92	0.75	11
SNX15	SNX15;HSAF001435	sorting nexin 15	1.1	1.06	0.92	0.71	4
C7orf30	C7orf30	chromosome 7 open reading frame 30	1.1	0.98	0.92	0.74	12
NOA1	NOA1;C4orf14;MGC3232;hAtNOS1;hNOA1;mAtNOS1	nitric oxide associated 1	1.1	1.05	0.92	0.8	5
CD38	CD38;T10	CD38 molecule	1.09	1.06	0.92	0.7	3
PAK6	PAK6;PAK5	p21 protein (Cdc42/Rac)-activated kinase 6	1.09	1	0.92	0.82	9
WNT6	WNT6	wingless-type MMTV integration site family, member 6	1.09	1.06	0.92	0.74	3
ANO9	ANO9;PIG5;TMEM16J;TP53I5	anoctamin 9	1.09	1.07	0.92	0.75	2
TBC1D7	TBC1D7;DKFZp686N2317;FLJ32666;PIG51;TBC7;dJ257A7.3	TBC1 domain family, member 7	1.09	0.99	0.92	0.82	10
MACC1	MACC1;7A5;SH3BP4L	metastasis associated in colon cancer 1	1.09	0.98	0.92	0.77	11
FOXP3	FOXP3;AIID;DIETER;IPEX;MGC141961;MGC141963;PIDX;XPID	forkhead box P3	1.08	0.94	0.92	0.74	14
C4orf43	C4orf43;FLJ11184;FLJ52950	chromosome 4 open reading frame 43	1.08	1.04	0.92	0.7	4
CACNG8	CACNG8;FLJ16240;FLJ30598	calcium channel, voltage-dependent, gamma subunit 8	1.08	1.04	0.92	0.81	4
RIMKLA	RIMKLA;FAM80A;MGC47816;NAAGS;NAAGS-II	ribosomal modification protein rimK-like family member A	1.08	1.02	0.92	0.76	6
ADAMTSL1	ADAMTSL1;ADAMTSL-1;ADAMTSR1;C9orf94;DKFZp686L03130;FLJ35283;FLJ41032;FLJ46891;MGC118803;MGC118805;MGC40193;PUNCTIN	ADAMTS-like 1	1.06	0.97	0.92	0.72	9
MYL3	MYL3;CMH8;MLC1SB;MLC1V;VLC1	myosin, light chain 3, alkali; ventricular, skeletal, slow	1.06	1.05	0.92	0.79	1
DNAJB4	DNAJB4;DNAJW;DjB4;HLJ1	DnaJ (Hsp40) homolog, subfamily B, member 4	1.06	0.93	0.92	0.71	13
NT5C2	NT5C2;GMP;NT5B;PNT5;cN-II	5'-nucleotidase, cytosolic II	1.06	0.98	0.92	0.77	8
EYA3	EYA3;DKFZp686C132	eyes absent homolog 3 (Drosophila)	1.05	0.97	0.92	0.75	8
GABPB1	GABPB1;BABPB2;E4TF1;E4TF1-47;E4TF1-53;E4TF1B;GABPB;GABPB2;NRF2B1;NRF2B2	GA binding protein transcription factor, beta subunit 1	1.05	0.98	0.92	0.65	7
SLC8A3	SLC8A3;NCX3	solute carrier family 8 (sodium/calcium exchanger), member 3	1.04	0.92	0.92	0.72	12
OR2V2	OR2V2;OR2V3;OST713	olfactory receptor, family 2, subfamily V, member 2	1.04	0.98	0.92	0.7	6
C2orf78	C2orf78;COG5373;FLJ43987;hCG1989538	chromosome 2 open reading frame 78	1.04	1	0.92	0.72	4
SLC38A4	SLC38A4;ATA3;FLJ10191;MGC126876;NAT3;PAAT	solute carrier family 38, member 4	1.04	0.98	0.92	0.78	6
WDR5B	WDR5B;FLJ11287;MGC49879	WD repeat domain 5B	1.04	0.93	0.92	0.7	11
CEP120	CEP120;CCDC100;DKFZp686I06246;FLJ36090;FLJ38327	centrosomal protein 120kDa	1.04	0.9	0.92	0.73	14
GAS7	GAS7;KIAA0394;MGC1348;MLL/GAS7	growth arrest-specific 7	1.03	0.9	0.92	0.67	13
TIMP3	TIMP3;HSMRK222;K222;K222TA2;SFD	TIMP metallopeptidase inhibitor 3	1.03	0.92	0.92	0.68	11
LCN12	LCN12;MGC34753;MGC48935	lipocalin 12	1.02	0.91	0.92	0.67	11
MAPK12	MAPK12;ERK3;ERK6;P38GAMMA;PRKM12;SAPK-3;SAPK3	mitogen-activated protein kinase 12	1.02	0.91	0.92	0.82	11
SIPA1	SIPA1;MGC102688;MGC17037;SPA1	signal-induced proliferation-associated 1	1.02	0.9	0.92	0.75	12
NBN	NBN;AT-V1;AT-V2;ATV;FLJ10155;MGC87362;NBS;NBS1;P95	nibrin	1.02	1.04	0.92	0.72	-2
EIF2AK1	EIF2AK1;HCR;HRI;KIAA1369	eukaryotic translation initiation factor 2-alpha kinase 1	1.02	1	0.92	0.71	2
EPHA8	EPHA8;EEK;EK3;HEK3;KIAA1459	EPH receptor A8	1.01	0.94	0.92	0.77	7
ABCD2	ABCD2;ABC39;ALDL1;ALDR;ALDRP;hALDR	ATP-binding cassette, sub-family D (ALD), member 2	1	0.84	0.92	0.67	16
ARHGAP25	ARHGAP25;KAIA0053	Rho GTPase activating protein 25	1	0.88	0.92	0.7	12
IL1RN	IL1RN;DIRA;ICIL-1RA;IL-1RN;IL-1ra;IL-1ra3;IL1F3;IL1RA;IRAP;MGC10430;MVCD4	interleukin 1 receptor antagonist	1	0.9	0.92	0.64	10
RGS9	RGS9;MGC111763;MGC26458;PERRS;RGS9L	regulator of G-protein signaling 9	1	0.98	0.92	0.75	2
SAMD14	SAMD14;FLJ36890	sterile alpha motif domain containing 14	1	0.88	0.92	0.67	12
ACR	ACR	acrosin	1	0.92	0.92	0.69	8
EHBP1	EHBP1;HPC12;KIAA0903;NACSIN	EH domain binding protein 1	1	0.84	0.92	0.65	16
DOCK1	DOCK1;DOCK180;ced5	dedicator of cytokinesis 1	1	0.91	0.92	0.75	9
SMEK2	SMEK2;FLFL2;FLJ31474;KIAA1387;PP4R3B;PSY2;smk1	SMEK homolog 2, suppressor of mek1 (Dictyostelium)	1	0.87	0.92	0.7	13
GBE1	GBE1;GBE	glucan (1,4-alpha-), branching enzyme 1	1	0.84	0.92	0.75	16
FMO5	FMO5	flavin containing monooxygenase 5	0.99	0.89	0.92	0.66	10
C17orf66	C17orf66;FLJ32830	chromosome 17 open reading frame 66	0.99	0.9	0.92	0.65	9
GPR119	GPR119;GPCR2;MGC119957	G protein-coupled receptor 119	0.99	0.84	0.92	0.63	15
MCCD1	MCCD1	mitochondrial coiled-coil domain 1	0.99	0.97	0.92	0.7	2
HIST1H2BN	HIST1H2BN;H2B/d;H2BFD;HIST1H3I;MGC125414;MGC125415;MGC125416;MGC9388	histone cluster 1, H2bn	0.99	0.87	0.92	0.67	12
SNX14	SNX14;MGC13217;RGS-PX2	sorting nexin 14	0.99	0.93	0.92	0.7	6
NXN	NXN;FLJ12614;NRX;TRG-4	nucleoredoxin	0.99	0.88	0.92	0.65	11
ACE2	ACE2;ACEH;DKFZp434A014	angiotensin I converting enzyme (peptidyl-dipeptidase A) 2	0.98	0.9	0.92	0.67	8
GPR97	GPR97;PB99;PGR26	G protein-coupled receptor 97	0.98	0.87	0.92	0.78	11
IL11	IL11;AGIF;IL-11	interleukin 11	0.98	0.92	0.92	0.72	6
CRELD1	CRELD1;AVSD2;CIRRIN;DKFZp566D213	cysteine-rich with EGF-like domains 1	0.98	0.86	0.92	0.72	12
SCMH1	SCMH1;Scml3	sex comb on midleg homolog 1 (Drosophila)	0.98	0.96	0.92	0.72	2
PANK2	PANK2;C20orf48;FLJ17232;HARP;HSS;MGC15053;NBIA1;PKAN	pantothenate kinase 2	0.98	0.99	0.92	0.7	-1
VPS53	VPS53;FLJ10979;FLJ41112;FLJ61757;HCCS1;MGC39512;hVps53L;pp13624	vacuolar protein sorting 53 homolog (S. cerevisiae)	0.98	0.94	0.92	0.68	4
ISOC1	ISOC1	isochorismatase domain containing 1	0.98	0.97	0.92	0.73	1
CDH1	CDH1;Arc-1;CD324;CDHE;ECAD;LCAM;UVO	cadherin 1, type 1, E-cadherin (epithelial)	0.98	0.94	0.92	0.66	4
OPRL1	OPRL1;KOR-3;MGC34578;NOCIR;OOR;ORL1	opiate receptor-like 1	0.97	0.88	0.92	0.78	9
KLHL26	KLHL26;FLJ11078	kelch-like 26 (Drosophila)	0.97	0.86	0.92	0.65	11
FANCL	FANCL;FAAP43;FLJ10335;PHF9;POG	Fanconi anemia, complementation group L	0.97	0.91	0.92	0.66	6
C8orf55	C8orf55;DSCD75	chromosome 8 open reading frame 55	0.97	0.94	0.92	0.67	3
THYN1	THYN1;MDS012;MGC12187;MY105;THY28;THY28KD	thymocyte nuclear protein 1	0.97	0.86	0.92	0.65	11
DNAJC14	DNAJC14;DNAJ;DRIP78;HDJ3;LIP6	DnaJ (Hsp40) homolog, subfamily C, member 14	0.97	0.88	0.92	0.68	9
ABCF2	ABCF2;ABC28;DKFZp586K1823;EST133090;HUSSY18;M-ABC1	ATP-binding cassette, sub-family F (GCN20), member 2	0.97	0.87	0.92	0.68	10
SLC13A3	SLC13A3;NADC3;SDCT2	solute carrier family 13 (sodium-dependent dicarboxylate transporter), member 3	0.96	0.82	0.92	0.72	14
KLHDC7B	KLHDC7B;MGC16635	kelch domain containing 7B	0.96	0.94	0.92	0.72	2
HES3	HES3;bHLHb43	hairy and enhancer of split 3 (Drosophila)	0.96	0.9	0.92	0.62	6
RGNEF	RGNEF;DKFZp686P12164;FLJ21817;KIAA1998;RIP2;p190RHOGEF	190 kDa guanine nucleotide exchange factor	0.96	0.88	0.92	0.6	8
DZIP1	DZIP1;DZIP;DZIPt1;KIAA0996;RP11-23E3.3	DAZ interacting protein 1	0.96	0.92	0.92	0.63	4
CYHR1	CYHR1;CHRP;KIAA0496;MGC13010	cysteine/histidine-rich 1	0.96	0.95	0.92	0.63	1
AIDA	AIDA;C1orf80;FLJ12806;FLJ32421;RP11-378J18.7	axin interactor, dorsalization associated	0.96	0.96	0.92	0.64	0
FADS1	FADS1;D5D;FADS6;FADSD5;FLJ38956;FLJ90273;LLCDL1;TU12	fatty acid desaturase 1	0.96	0.82	0.92	0.65	14
C15orf23	C15orf23;FLJ14502;MGC141728;MGC141729;SKAP;TRAF4AF1	chromosome 15 open reading frame 23	0.96	0.88	0.92	0.63	8
PLEKHB2	PLEKHB2;EVT2;FLJ20783;FLJ23679;FLJ30436	pleckstrin homology domain containing, family B (evectins) member 2	0.96	0.92	0.92	0.74	4
UGT1A10	UGT1A10;UDPGT;UGT-1J;UGT1-10;UGT1.10;UGT1J	UDP glucuronosyltransferase 1 family, polypeptide A10	0.96	0.88	0.92	0.65	8
MAGEA11	MAGEA11;CT1.11;MAGE-11;MAGE11;MAGEA-11;MGC10511	melanoma antigen family A, 11	0.95	0.85	0.92	0.67	10
SCGB3A2	SCGB3A2;LU103;PNSP1;UGRP1;pnSP-1	secretoglobin, family 3A, member 2	0.95	0.92	0.92	0.65	3
CTBP2	CTBP2	C-terminal binding protein 2	0.95	0.84	0.92	0.62	11
OR8S1	OR8S1	olfactory receptor, family 8, subfamily S, member 1	0.94	0.83	0.92	0.65	11
CARD6	CARD6;CINCIN1	caspase recruitment domain family, member 6	0.94	0.89	0.92	0.64	5
SGK2	SGK2;H-SGK2;dJ138B7.2	serum/glucocorticoid regulated kinase 2	0.94	0.86	0.92	0.72	8
TTC35	TTC35;KIAA0103	tetratricopeptide repeat domain 35	0.94	0.78	0.92	0.61	16
GAK	GAK;DNAJ26;DNAJC26;FLJ16629;FLJ40395;MGC99654	cyclin G associated kinase	0.94	0.92	0.92	0.65	2
STK24	STK24;MST3;MST3B;STE20;STK3	serine/threonine kinase 24	0.94	0.86	0.92	0.71	8
RBL1	RBL1;CP107;MGC40006;PRB1;p107	retinoblastoma-like 1 (p107)	0.94	0.85	0.92	0.66	9
GCN1L1	GCN1L1;GCN1;GCN1L;KIAA0219;PRIC295	GCN1 general control of amino-acid synthesis 1-like 1 (yeast)	0.94	0.86	0.92	0.63	8
OR52W1	OR52W1;OR11-71;OR52W1P	olfactory receptor, family 52, subfamily W, member 1	0.93	0.86	0.92	0.58	7
ACADS	ACADS;ACAD3;SCAD	acyl-CoA dehydrogenase, C-2 to C-3 short chain	0.93	0.82	0.92	0.59	11
IL7	IL7;IL-7	interleukin 7	0.92	0.82	0.92	0.7	10
DFFB	DFFB;CAD;CPAN;DFF-40;DFF2;DFF40	DNA fragmentation factor, 40kDa, beta polypeptide (caspase-activated DNase)	0.92	0.86	0.92	0.67	6
ASMT	ASMT;ASMTY;HIOMT;HIOMTY	acetylserotonin O-methyltransferase	0.92	0.81	0.92	0.59	11
PRICKLE2	PRICKLE2;DKFZp686D143;DKFZp686H1748;DKFZp686M031;EPM5	prickle homolog 2 (Drosophila)	0.92	0.84	0.92	0.75	8
FUNDC2	FUNDC2;DC44;FLJ33773;HCBP6;HCC3;MGC131676;MGC2495;PD03104	FUN14 domain containing 2	0.92	0.92	0.92	0.7	0
TMUB2	TMUB2;MGC3123	transmembrane and ubiquitin-like domain containing 2	0.92	0.92	0.92	0.62	0
PCYOX1L	PCYOX1L;MGC3265	prenylcysteine oxidase 1 like	0.92	0.88	0.92	0.63	4
C14orf119	C14orf119;FLJ20671;FLJ21141;MGC74723	chromosome 14 open reading frame 119	0.92	0.82	0.92	0.62	10
PPIP5K1	PPIP5K1;DKFZp313L0221;HISPPD2A;IP6K;IPS1;KIAA0377;MGC51871;VIP1;hsVIP1	diphosphoinositol pentakisphosphate kinase 1	0.92	0.78	0.92	0.59	14
LAMB4	LAMB4	laminin, beta 4	0.91	0.88	0.92	0.62	3
TM4SF5	TM4SF5	transmembrane 4 L six family member 5	0.91	0.82	0.92	0.61	9
WBSCR27	WBSCR27;MGC40131	Williams Beuren syndrome chromosome region 27	0.91	0.9	0.92	0.59	1
ZNF485	ZNF485	zinc finger protein 485	0.91	0.8	0.92	0.61	11
GSK3A	GSK3A;DKFZp686D0638	glycogen synthase kinase 3 alpha	0.91	0.84	0.92	0.69	7
JTB	JTB;HJTB;HSPC222;PAR;hJT	jumping translocation breakpoint	0.91	0.88	0.92	0.6	3
PCDH7	PCDH7;BH-Pcdh;BHPCDH;FLJ97161	protocadherin 7	0.9	0.87	0.92	0.59	3
NLRX1	NLRX1;CLR11.3;DLNB26;FLJ21478;MGC131937;MGC21025;NOD26;NOD5;NOD9	NLR family member X1	0.9	0.88	0.92	0.62	2
HSF2	HSF2;HSF 2;HSTF 2;MGC117376;MGC156196;MGC75048	heat shock transcription factor 2	0.9	0.86	0.92	0.67	4
DNAJC18	DNAJC18;MGC29463	DnaJ (Hsp40) homolog, subfamily C, member 18	0.9	0.9	0.92	0.67	0
IKBKAP	IKBKAP;DKFZp781H1425;DYS;ELP1;FD;FLJ12497;IKAP;IKI3;TOT1	inhibitor of kappa light polypeptide gene enhancer in B-cells, kinase complex-associated protein	0.9	0.9	0.92	0.64	0
POLR1C	POLR1C;RPA39;RPA40;RPA5;RPAC1;TCS3	polymerase (RNA) I polypeptide C, 30kDa	0.9	0.8	0.92	0.6	10
ACO1	ACO1;ACONS;IREB1;IREBP;IREBP1;IRP1	aconitase 1, soluble	0.9	0.82	0.92	0.61	8
TJP2	TJP2;MGC26306;X104;ZO2	tight junction protein 2 (zona occludens 2)	0.9	0.9	0.92	0.64	0
NCOA3	NCOA3;ACTR;AIB-1;AIB1;CAGH16;CTG26;KAT13B;MGC141848;RAC3;SRC-3;SRC3;TNRC14;TNRC16;TRAM-1;bHLHe42;pCIP	nuclear receptor coactivator 3	0.9	0.88	0.92	0.58	2
CA13	CA13;CAXIII;FLJ36434;FLJ37995;MGC59868	carbonic anhydrase XIII	0.89	0.8	0.92	0.62	9
NRBP2	NRBP2;DKFZp434P086;MGC138699;TRG16;pp9320	nuclear receptor binding protein 2	0.89	0.88	0.92	0.63	1
C9orf47	C9orf47;C9orf108;FLJ37523;bA791O21.3	chromosome 9 open reading frame 47	0.89	0.86	0.92	0.7	3
SPINK14	SPINK14;SPINK5L2	serine peptidase inhibitor, Kazal type 14 (putative)	0.89	0.84	0.92	0.64	5
MRAP	MRAP;B27;C21orf61;FALP;FGD2;GCCD2	melanocortin 2 receptor accessory protein	0.88	0.85	0.92	0.63	3
NID1	NID1;NID	nidogen 1	0.88	0.88	0.92	0.68	0
MAP1A	MAP1A;FLJ77111;MAP1L;MTAP1A	microtubule-associated protein 1A	0.88	0.84	0.92	0.63	4
TCEAL2	TCEAL2;MY0876G05;my048	transcription elongation factor A (SII)-like 2	0.88	0.88	0.92	0.59	0
FUT11	FUT11;MGC119338;MGC119339;MGC33202	fucosyltransferase 11 (alpha (1,3) fucosyltransferase)	0.88	0.84	0.92	0.57	4
ZNF689	ZNF689;DKFZp762C173;FLJ90415;TIPUH1	zinc finger protein 689	0.88	0.8	0.92	0.6	8
C1orf31	C1orf31	chromosome 1 open reading frame 31	0.88	0.86	0.92	0.61	2
PHTF2	PHTF2;DKFZp564F013;FLJ33324;MGC86999	putative homeodomain transcription factor 2	0.88	0.89	0.92	0.65	-1
LACTB2	LACTB2	lactamase, beta 2	0.88	0.82	0.92	0.65	6
RBBP5	RBBP5;RBQ3;SWD1	retinoblastoma binding protein 5	0.88	0.83	0.92	0.57	5
ERVFRD-1	ERVFRD-1;ERVFRDE1;FLJ41944;FLJ90611;GLLL6191;HERV-FRD;HERV-W/FRD;MGC87585;UNQ6191;envFRD	endogenous retrovirus group FRD, member 1	0.88	0.81	0.92	0.56	7
KIR3DX1	KIR3DX1;FLJ00060;KIR3DL0;LENG12	killer cell immunoglobulin-like receptor, three domains, X1	0.87	0.8	0.92	0.58	7
ATP8A1	ATP8A1;ATPASEII;ATPIA;ATPP2;MGC130042;MGC130043;MGC26327	ATPase, aminophospholipid transporter (APLT), class I, type 8A, member 1	0.87	0.8	0.92	0.63	7
TAS2R41	TAS2R41;MGC119928;MGC119929;T2R41;T2R59	taste receptor, type 2, member 41	0.87	0.88	0.92	0.65	-1
C18orf45	C18orf45;FLJ44259;MGC11386;MGC138577	chromosome 18 open reading frame 45	0.87	0.79	0.92	0.57	8
TSPY1	TSPY1;CT78;DYS14;TSPY;pJA923	testis specific protein, Y-linked 1	0.86	0.72	0.92	0.57	14
SYN1	SYN1;SYN1a;SYN1b;SYNI	synapsin I	0.86	0.82	0.92	0.64	4
GLTPD2	GLTPD2	glycolipid transfer protein domain containing 2	0.86	0.84	0.92	0.68	2
ARL6IP6	ARL6IP6;AIP-6;MGC33864;PFAAP1	ADP-ribosylation-like factor 6 interacting protein 6	0.86	0.8	0.92	0.57	6
CTF1	CTF1;CT-1;CT1	cardiotrophin 1	0.86	0.82	0.92	0.64	4
FAM129A	FAM129A;C1orf24;FLJ38228;NIBAN	family with sequence similarity 129, member A	0.86	0.84	0.92	0.59	2
INS	INS;IDDM2;ILPR;IRDN;MODY10	insulin	0.86	0.82	0.92	0.56	4
FGF2	FGF2;BFGF;FGFB;HBGF-2	fibroblast growth factor 2 (basic)	0.85	0.78	0.92	0.57	7
TATDN2	TATDN2;KIAA0218;MGC126819;MGC126825	TatD DNase domain containing 2	1.4	1.34	0.93	1.06	6
RNF130	RNF130;G1RZFP;GOLIATH;GP;MGC117241;MGC138647;MGC99542	ring finger protein 130	1.38	1.19	0.93	0.89	19
SRPK3	SRPK3;MGC102944;MSSK-1;MSSK1;STK23	SRSF protein kinase 3	1.32	1.32	0.93	0.95	0
PGRMC2	PGRMC2;DG6;PMBP	progesterone receptor membrane component 2	1.3	1.19	0.93	0.83	11
ASB10	ASB10	ankyrin repeat and SOCS box containing 10	1.27	1.12	0.93	0.81	15
RAPSN	RAPSN;MGC3597;RAPSYN;RNF205	receptor-associated protein of the synapse	1.26	1.12	0.93	0.81	14
TAF11	TAF11;MGC:15243;TAF2I;TAFII28	TAF11 RNA polymerase II, TATA box binding protein (TBP)-associated factor, 28kDa	1.25	1.12	0.93	0.81	13
ZWILCH	ZWILCH;FLJ10036;FLJ16343;KNTC1AP;MGC111034;hZwilch	Zwilch, kinetochore associated, homolog (Drosophila)	1.23	1.15	0.93	0.78	8
MMD	MMD;MMA;PAQR11	monocyte to macrophage differentiation-associated	1.22	1.09	0.93	0.88	13
ZNF45	ZNF45;KOX5;ZNF13	zinc finger protein 45	1.21	1.15	0.93	0.9	6
ATXN3	ATXN3;AT3;ATX3;JOS;MJD;MJD1;SCA3	ataxin 3	1.19	1.12	0.93	0.75	7
EIF2A	EIF2A;EIF-2A;MST089;MSTP004;MSTP089	eukaryotic translation initiation factor 2A, 65kDa	1.19	1.16	0.93	0.77	3
LHX5	LHX5;MGC129689	LIM homeobox 5	1.18	1.05	0.93	0.76	13
BARD1	BARD1	BRCA1 associated RING domain 1	1.17	1.04	0.93	0.75	13
MAP3K8	MAP3K8;COT;EST;ESTF;FLJ10486;MEKK8;TPL2;Tpl-2;c-COT	mitogen-activated protein kinase kinase kinase 8	1.16	1.06	0.93	0.88	10
CEP192	CEP192;PPP1R62	centrosomal protein 192kDa	1.16	1.1	0.93	0.84	6
ASB8	ASB8;FLJ21255;MGC5540	ankyrin repeat and SOCS box containing 8	1.16	1.02	0.93	0.74	14
MYL2	MYL2;CMH10;DKFZp779C0562;MLC2	myosin, light chain 2, regulatory, cardiac, slow	1.15	1.1	0.93	0.74	5
RNF150	RNF150;MGC125502	ring finger protein 150	1.15	0.98	0.93	0.74	17
PRICKLE3	PRICKLE3;LMO6	prickle homolog 3 (Drosophila)	1.14	1.01	0.93	0.73	13
PICALM	PICALM;CALM;CLTH;LAP	phosphatidylinositol binding clathrin assembly protein	1.14	0.96	0.93	0.77	18
TRIM17	TRIM17;RBCC;RNF16;terf	tripartite motif containing 17	1.13	1	0.93	0.72	13
CKB	CKB;B-CK;CKBB	creatine kinase, brain	1.12	1.04	0.93	0.86	8
PRKCSH	PRKCSH;AGE-R2;G19P1;PCLD;PKCSH;PLD1	protein kinase C substrate 80K-H	1.12	1.1	0.93	0.8	2
SHOX	SHOX;GCFX;PHOG;SHOXY;SS	short stature homeobox	1.1	1.01	0.93	0.74	9
KIF5B	KIF5B;KINH;KNS;KNS1;UKHC	kinesin family member 5B	1.1	1.08	0.93	0.84	2
RASAL3	RASAL3;DKFZp667E013;FLJ00087;FLJ21438	RAS protein activator like 3	1.1	1.06	0.93	0.71	4
INPP5J	INPP5J;INPP5;MGC129984;PIB5PA;PIPP	inositol polyphosphate-5-phosphatase J	1.1	0.95	0.93	0.71	15
FOXA3	FOXA3;FKHH3;HNF3G;MGC10179;TCF3G	forkhead box A3	1.09	0.99	0.93	0.73	10
IRX3	IRX3;FLJ99187;IRX-1;IRXB1	iroquois homeobox 3	1.08	0.91	0.93	0.76	17
HIST2H4A	HIST2H4A;FO108;H4;H4/n;H4F2;H4FN;HIST1H4A;HIST1H4B;HIST1H4C;HIST1H4D;HIST1H4E;HIST1H4F;HIST1H4H;HIST1H4I;HIST1H4J;HIST1H4K;HIST1H4L;HIST2H4;HIST2H4B;HIST4H4	histone cluster 2, H4a	1.08	1	0.93	0.74	8
LIPA	LIPA;CESD;LAL	lipase A, lysosomal acid, cholesterol esterase	1.08	1	0.93	0.74	8
SLC38A2	SLC38A2;ATA2;KIAA1382;PRO1068;SAT2;SNAT2	solute carrier family 38, member 2	1.08	0.97	0.93	0.7	11
CELA3B	CELA3B;CBPP;E1;EL-1;ELA3B	chymotrypsin-like elastase family, member 3B	1.08	0.98	0.93	0.77	10
EPCAM	EPCAM;DIAR5;EGP-2;EGP314;EGP40;ESA;GA733-2;HNPCC8;KS1/4;KSA;M4S1;MIC18;MK-1;TACSTD1;TROP1	epithelial cell adhesion molecule	1.08	1.01	0.93	0.7	7
USP29	USP29;HOM-TES-84/86;MGC163266;MGC163270	ubiquitin specific peptidase 29	1.07	0.99	0.93	0.74	8
KBTBD5	KBTBD5;FLJ32015;MGC125350;SRYP	kelch repeat and BTB (POZ) domain containing 5	1.07	0.97	0.93	0.73	10
ANKRD24	ANKRD24;KIAA1981	ankyrin repeat domain 24	1.06	1.02	0.93	0.68	4
THOC5	THOC5;C22orf19;Fmip;PK1.3;fSAP79	THO complex 5	1.06	1.05	0.93	0.74	1
DEPTOR	DEPTOR;DEP.6;DEPDC6;DKFZp564B1778;FLJ12341;FLJ12428;FLJ13854	DEP domain containing MTOR-interacting protein	1.06	0.99	0.93	0.69	7
ADAMTS16	ADAMTS16;ADAMTS16s;FLJ16731	ADAM metallopeptidase with thrombospondin type 1 motif, 16	1.05	0.96	0.93	0.72	9
SPP1	SPP1;BNSP;BSPI;ETA-1;MGC110940;OPN	secreted phosphoprotein 1	1.05	0.92	0.93	0.78	13
NPS	NPS	neuropeptide S	1.05	0.88	0.93	0.73	17
CXorf57	CXorf57;FLJ10178;FLJ14191	chromosome X open reading frame 57	1.04	0.87	0.93	0.68	17
DNASE1L2	DNASE1L2;DNAS1L2	deoxyribonuclease I-like 2	1.04	0.95	0.93	0.67	9
GOLGA6L9	GOLGA6L9	golgin A6 family-like 9	1.04	0.95	0.93	0.79	9
ZBTB39	ZBTB39;KIAA0352;ZNF922	zinc finger and BTB domain containing 39	1.03	0.99	0.93	0.66	4
BPGM	BPGM;DPGM	2,3-bisphosphoglycerate mutase	1.03	0.94	0.93	0.74	9
PKN1	PKN1;DBK;MGC46204;PAK-1;PAK1;PKN;PKN-ALPHA;PRK1;PRKCL1	protein kinase N1	1.03	0.96	0.93	0.79	7
SLC26A2	SLC26A2;D5S1708;DTD;DTDST;EDM4;MST153;MSTP157	solute carrier family 26 (sulfate transporter), member 2	1.03	1.02	0.93	0.67	1
FAM154B	FAM154B;DKFZp666G057	family with sequence similarity 154, member B	1.02	1	0.93	0.72	2
SELS	SELS;ADO15;MGC104346;MGC2553;SBBI8;SEPS1;VIMP	selenoprotein S	1.02	0.9	0.93	0.76	12
ULK3	ULK3;DKFZp434C131;FLJ90566	unc-51-like kinase 3 (C. elegans)	1.02	1.02	0.93	0.72	0
MSI2	MSI2;FLJ36569;MGC3245;MSI2H	musashi homolog 2 (Drosophila)	1.02	0.96	0.93	0.65	6
GNAI1	GNAI1;Gi	guanine nucleotide binding protein (G protein), alpha inhibiting activity polypeptide 1	1.02	0.92	0.93	0.66	10
RAB6C	RAB6C;WTH3	RAB6C, member RAS oncogene family	1.02	0.92	0.93	0.68	10
PTEN	PTEN;10q23del;BZS;DEC;GLM2;MGC11227;MHAM;MMAC1;PTEN1;TEP1	phosphatase and tensin homolog	1.02	0.94	0.93	0.74	8
CRYBB2	CRYBB2;CCA2;CRYB2;CRYB2A;D22S665	crystallin, beta B2	1.01	0.94	0.93	0.64	7
PTPN20A	PTPN20A;CT126;MGC142033;PTPN20B;bA142I17.1;hPTPN20	protein tyrosine phosphatase, non-receptor type 20A	1.01	0.94	0.93	0.73	7
PAN3	PAN3	PAN3 poly(A) specific ribonuclease subunit homolog (S. cerevisiae)	1.01	0.9	0.93	0.69	11
ATRN	ATRN;DPPT-L;KIAA0548;MGC126754;MGCA	attractin	1.01	0.9	0.93	0.69	11
TFDP3	TFDP3;CT30;DP4;HCA661;MGC161639	transcription factor Dp family, member 3	1	0.96	0.93	0.72	4
UQCRB	UQCRB;FLJ92016;FLJ97033;QCR7;QP-C;QPC;UQBC;UQBP;UQCR6;UQPC	ubiquinol-cytochrome c reductase binding protein	1	0.9	0.93	0.7	10
DAPK2	DAPK2;DRP-1;DRP1;MGC119312	death-associated protein kinase 2	1	1	0.93	0.71	0
ZNF706	ZNF706;PNAS-106;PNAS-113	zinc finger protein 706	1	0.92	0.93	0.67	8
PRKRIP1	PRKRIP1;C114;FLJ13902;FLJ40957;KRBOX3	PRKR interacting protein 1 (IL11 inducible)	1	0.96	0.93	0.76	4
TMEM97	TMEM97;MAC30	transmembrane protein 97	1	0.97	0.93	0.72	3
DPM1	DPM1;CDGIE;MPDS	dolichyl-phosphate mannosyltransferase polypeptide 1, catalytic subunit	1	0.9	0.93	0.65	10
GRXCR2	GRXCR2	glutaredoxin, cysteine rich 2	1	0.97	0.93	0.78	3
GEMIN2	GEMIN2;SIP1;SIP1-delta	gem (nuclear organelle) associated protein 2	1	0.98	0.93	0.69	2
FCER2	FCER2;CD23;CD23A;CLEC4J;FCE2;IGEBF	Fc fragment of IgE, low affinity II, receptor for (CD23)	0.99	0.86	0.93	0.68	13
ZNF446	ZNF446;FLJ20626;ZKSCAN20;ZSCAN30	zinc finger protein 446	0.99	0.9	0.93	0.68	9
WDFY1	WDFY1;FENS-1;WDF1;ZFYVE17	WD repeat and FYVE domain containing 1	0.99	0.89	0.93	0.7	10
PRAMEF8	PRAMEF8	PRAME family member 8	0.99	0.94	0.93	0.68	5
KCNK2	KCNK2;K2p2.1;MGC126742;MGC126744;TPKC1;TREK;TREK-1;TREK1;hTREK-1c;hTREK-1e	potassium channel, subfamily K, member 2	0.98	0.94	0.93	0.73	4
CHRNB1	CHRNB1;ACHRB;CHRNB;CMS1D;CMS2A;FLJ57107;SCCMS	cholinergic receptor, nicotinic, beta 1 (muscle)	0.98	0.94	0.93	0.73	4
ADORA2A	ADORA2A;ADORA2;RDC8;hA2aR	adenosine A2a receptor	0.98	0.88	0.93	0.79	10
C8orf82	C8orf82;MGC70857	chromosome 8 open reading frame 82	0.98	0.92	0.93	0.64	6
SNX11	SNX11;MGC111019	sorting nexin 11	0.98	0.94	0.93	0.71	4
ABHD5	ABHD5;CDS;CGI58;IECN2;MGC8731;NCIE2	abhydrolase domain containing 5	0.98	0.9	0.93	0.68	8
ATXN2L	ATXN2L;A2D;A2LG;A2LP;A2RP	ataxin 2-like	0.98	0.86	0.93	0.73	12
CDC16	CDC16;ANAPC6;APC6;CUT9	cell division cycle 16 homolog (S. cerevisiae)	0.98	0.9	0.93	0.67	8
CDC42BPB	CDC42BPB;DKFZp686H1431;FLJ37601;FLJ44730;KIAA1124;MRCKB	CDC42 binding protein kinase beta (DMPK-like)	0.98	0.9	0.93	0.75	8
ZNF813	ZNF813;FLJ16542;FLJ34141	zinc finger protein 813	0.98	0.96	0.93	0.68	2
KCNJ5	KCNJ5;CIR;GIRK4;KATP1;KIR3.4;LQT13	potassium inwardly-rectifying channel, subfamily J, member 5	0.97	0.9	0.93	0.7	7
SSFA2	SSFA2;CS-1;CS1;DKFZp313O1039;DKFZp779G0129;FLJ45996;KIAA1927;KRAP;SPAG13	sperm specific antigen 2	0.97	0.87	0.93	0.71	10
FOXJ3	FOXJ3;MGC165036;MGC176686	forkhead box J3	0.97	0.88	0.93	0.62	9
FAM155A	FAM155A	family with sequence similarity 155, member A	0.97	0.92	0.93	0.7	5
PCDHGB4	PCDHGB4;CDH20;FIB2;MGC138293;MGC142167;PCDH-GAMMA-B4	protocadherin gamma subfamily B, 4	0.97	0.86	0.93	0.66	11
GNA14	GNA14	guanine nucleotide binding protein (G protein), alpha 14	0.96	0.99	0.93	0.68	-3
C7orf52	C7orf52;DKFZp547K159;FLJ39237	chromosome 7 open reading frame 52	0.96	0.94	0.93	0.66	2
MAN2A2	MAN2A2;MANA2X	mannosidase, alpha, class 2A, member 2	0.96	0.88	0.93	0.61	8
ANKRD11	ANKRD11;ANCO-1;ANCO1;KBGS;LZ16;T13	ankyrin repeat domain 11	0.96	0.92	0.93	0.63	4
LTBP1	LTBP1;MGC163161	latent transforming growth factor beta binding protein 1	0.96	0.92	0.93	0.7	4
VPS33A	VPS33A;FLJ22395;FLJ23187	vacuolar protein sorting 33 homolog A (S. cerevisiae)	0.96	0.8	0.93	0.67	16
SCCPDH	SCCPDH;FLJ43187;NET11;RP11-439E19.2	saccharopine dehydrogenase (putative)	0.96	0.97	0.93	0.64	-1
BMPER	BMPER;CRIM3;CV-2;CV2	BMP binding endothelial regulator	0.95	0.8	0.93	0.66	15
CCDC23	CCDC23	coiled-coil domain containing 23	0.95	0.79	0.93	0.62	16
KCTD4	KCTD4;bA321C24.3	potassium channel tetramerisation domain containing 4	0.94	0.93	0.93	0.72	1
GUCY1B3	GUCY1B3;GC-S-beta-1;GC-SB3;GUC1B3;GUCB3;GUCSB3;GUCY1B1	guanylate cyclase 1, soluble, beta 3	0.94	0.8	0.93	0.64	14
MGMT	MGMT	O-6-methylguanine-DNA methyltransferase	0.94	0.88	0.93	0.59	6
LATS2	LATS2;FLJ13161;KPM	LATS, large tumor suppressor, homolog 2 (Drosophila)	0.94	0.88	0.93	0.73	6
RNASEH1	RNASEH1;H1RNA;RNH1	ribonuclease H1	0.94	0.83	0.93	0.65	11
PHF19	PHF19;MGC131698;MGC149712;MGC149713;MGC23929;MTF2L1;PCL3	PHD finger protein 19	0.94	0.86	0.93	0.77	8
NUAK1	NUAK1;ARK5;KIAA0537	NUAK family, SNF1-like kinase, 1	0.94	0.95	0.93	0.67	-1
TOM1L2	TOM1L2;FLJ21501;FLJ32746	target of myb1-like 2 (chicken)	0.94	0.88	0.93	0.6	6
CENPV	CENPV;3110013H01Rik;CENP-V;PRR6;p30	centromere protein V	0.94	0.77	0.93	0.61	17
KAZN	KAZN;DKFZp686D08115;FLJ10199;FLJ32593;FLJ43398;FLJ43806;KAZ;KIAA1026;MGC126686;MGC142181	kazrin, periplakin interacting protein	0.94	0.84	0.93	0.64	10
QRFPR	QRFPR;AQ27;GPR103;MGC149217;SP9155	pyroglutamylated RFamide peptide receptor	0.94	0.85	0.93	0.76	9
STX5	STX5;SED5;STX5A	syntaxin 5	0.93	0.92	0.93	0.65	1
PRR11	PRR11;FLJ11029	proline rich 11	0.93	0.92	0.93	0.65	1
ABCA4	ABCA4;ABC10;ABCR;ARMD2;CORD3;DKFZp781N1972;FFM;FLJ17534;RMP;RP19;STGD;STGD1	ATP-binding cassette, sub-family A (ABC1), member 4	0.92	0.84	0.93	0.62	8
MBD5	MBD5;FLJ11113;FLJ30517;KIAA1461;MRD1	methyl-CpG binding domain protein 5	0.92	0.92	0.93	0.68	0
FFAR1	FFAR1;FFA1R;GPCR40;GPR40	free fatty acid receptor 1	0.92	0.78	0.93	0.59	14
FAM65A	FAM65A;FLJ13725;KIAA1930	family with sequence similarity 65, member A	0.92	0.82	0.93	0.63	10
CCNDBP1	CCNDBP1;DIP1;GCIP;HHM	cyclin D-type binding-protein 1	0.92	0.9	0.93	0.67	2
MYO6	MYO6;DFNA22;DFNB37;KIAA0389	myosin VI	0.92	0.84	0.93	0.63	8
OSBPL9	OSBPL9;FLJ12492;FLJ14629;FLJ14801;FLJ32055;FLJ34384;MGC15035;ORP-9;ORP9	oxysterol binding protein-like 9	0.92	0.9	0.93	0.63	2
42248	42248	15 kDa selenoprotein	0.92	0.88	0.93	0.67	4
HNRNPA1	HNRNPA1;HNRPA1;HNRPA1L3;MGC102835;hnRNP A1;hnRNP-A1	heterogeneous nuclear ribonucleoprotein A1	0.92	0.84	0.93	0.7	8
TXNRD3NB	TXNRD3NB;MGC163418;MGC163420;TR2IT1;TXNRD3IT1;TXNRD3NT1	thioredoxin reductase 3 neighbor	0.92	0.82	0.93	0.59	10
SPACA4	SPACA4;SAMP14	sperm acrosome associated 4	0.91	0.88	0.93	0.62	3
NGEF	NGEF;ARHGEF27;EPHEXIN	neuronal guanine nucleotide exchange factor	0.91	0.82	0.93	0.65	9
OR2F2	OR2F2;OR7-1	olfactory receptor, family 2, subfamily F, member 2	0.9	0.82	0.93	0.62	8
CDH11	CDH11;CAD11;CDHOB;OB;OSF-4	cadherin 11, type 2, OB-cadherin (osteoblast)	0.9	0.86	0.93	0.7	4
TMPRSS6	TMPRSS6;IRIDA	transmembrane protease, serine 6	0.9	0.82	0.93	0.62	8
BMP2	BMP2;BDA2;BMP2A	bone morphogenetic protein 2	0.9	0.89	0.93	0.69	1
RRAGA	RRAGA;FIP-1;FIP1;RAGA	Ras-related GTP binding A	0.9	0.83	0.93	0.62	7
KLRG2	KLRG2;CLEC15B;FLJ44186;MGC131846	killer cell lectin-like receptor subfamily G, member 2	0.9	0.74	0.93	0.58	16
FAM8A1	FAM8A1;AHCP;FLJ23721	family with sequence similarity 8, member A1	0.9	0.76	0.93	0.61	14
DNAJC5	DNAJC5;CLN4B;CSP;DKFZp434N1429;DKFZp761N1221;DNAJC5A;FLJ00118;FLJ13070	DnaJ (Hsp40) homolog, subfamily C, member 5	0.9	0.87	0.93	0.66	3
TRABD	TRABD;LP6054;MGC110928;PP2447	TraB domain containing	0.9	0.84	0.93	0.61	6
P2RX1	P2RX1;P2X1	purinergic receptor P2X, ligand-gated ion channel, 1	0.89	0.82	0.93	0.64	7
TBCEL	TBCEL;El;FLJ14177;LRRC35;MGC10233	tubulin folding cofactor E-like	0.89	0.74	0.93	0.58	15
AKT1	AKT1;AKT;MGC99656;PKB;PKB-ALPHA;PRKBA;RAC;RAC-ALPHA	v-akt murine thymoma viral oncogene homolog 1	0.89	0.82	0.93	0.68	7
C2orf85	C2orf85;FLJ33590;MGC142077;MGC142079	chromosome 2 open reading frame 85	0.89	0.86	0.93	0.58	3
COL11A1	COL11A1;CO11A1;COLL6;STL2	collagen, type XI, alpha 1	0.88	0.8	0.93	0.64	8
C15orf40	C15orf40;FLJ33606;MGC29937	chromosome 15 open reading frame 40	0.88	0.84	0.93	0.6	4
THBD	THBD;AHUS6;BDCA3;CD141;THRM;TM	thrombomodulin	0.88	0.78	0.93	0.58	10
SHISA2	SHISA2;C13orf13;PRO28631;TMEM46;WGAR9166;bA398O19.2;hShisa	shisa homolog 2 (Xenopus laevis)	0.88	0.8	0.93	0.61	8
FOXO4	FOXO4;AFX;AFX1;MGC120490;MLLT7	forkhead box O4	0.88	0.82	0.93	0.55	6
IKBKE	IKBKE;IKK-E;IKK-i;IKKE;IKKI;KIAA0151;MGC125294;MGC125295;MGC125297	inhibitor of kappa light polypeptide gene enhancer in B-cells, kinase epsilon	0.88	0.88	0.93	0.62	0
GPR180	GPR180;DKFZp586C1322;DKFZp667K0825;ITR	G protein-coupled receptor 180	0.88	0.8	0.93	0.58	8
TRIM44	TRIM44;DIPB;HSA249128;MC7;MGC3490	tripartite motif containing 44	0.88	0.9	0.93	0.66	-2
ASNS	ASNS;TS11	asparagine synthetase (glutamine-hydrolyzing)	0.88	0.8	0.93	0.62	8
RYR3	RYR3	ryanodine receptor 3	0.87	0.8	0.93	0.62	7
HLA-DRA	HLA-DRA;FLJ51114;HLA-DRA1;MLRW	major histocompatibility complex, class II, DR alpha	0.87	0.82	0.93	0.63	5
SPARC	SPARC;ON	secreted protein, acidic, cysteine-rich (osteonectin)	0.87	0.89	0.93	0.65	-2
VCX3B	VCX3B;MGC119815;VCX-C;VCXC	variable charge, X-linked 3B	0.87	0.8	0.93	0.6	7
NPR3	NPR3;ANP-C;ANPR-C;ANPRC;C5orf23;FLJ14054;GUCY2B;MGC22189;NPR-C;NPRC	natriuretic peptide receptor C/guanylate cyclase C (atrionatriuretic peptide receptor C)	0.87	0.79	0.93	0.71	8
SERPINB7	SERPINB7;DKFZp686D06190;MEGSIN;MGC120014;MGC120015	serpin peptidase inhibitor, clade B (ovalbumin), member 7	0.86	0.78	0.93	0.63	8
CD1C	CD1C;BDCA1;CD1;CD1A;R7	CD1c molecule	0.86	0.81	0.93	0.56	5
ODZ1	ODZ1;ODZ3;TEN-M1;TNM;TNM1	odz, odd Oz/ten-m homolog 1 (Drosophila)	0.86	0.82	0.93	0.55	4
HOOK2	HOOK2;FLJ26218;HK2	hook homolog 2 (Drosophila)	0.86	0.76	0.93	0.64	10
TCTA	TCTA	T-cell leukemia translocation altered gene	0.86	0.79	0.93	0.66	7
NDUFA4	NDUFA4;CI-9k;CI-MLRQ;FLJ27440;MGC104422;MGC126843;MGC126845;MLRQ	NADH dehydrogenase (ubiquinone) 1 alpha subcomplex, 4, 9kDa	0.86	0.76	0.93	0.55	10
TBCE	TBCE;HRD;KCS;KCS1;pac2	tubulin folding cofactor E	0.86	0.82	0.93	0.62	4
SLC25A32	SLC25A32;FLJ23872;MFT;MFTC	solute carrier family 25, member 32	0.86	0.76	0.93	0.55	10
SLC34A2	SLC34A2;FLJ90534;NAPI-3B;NAPI-IIb;NPTIIb	solute carrier family 34 (sodium phosphate), member 2	0.86	0.84	0.93	0.56	2
PTH1R	PTH1R;MGC138426;MGC138452;PFE;PTHR;PTHR1	parathyroid hormone 1 receptor	0.86	0.78	0.93	0.7	8
PROK1	PROK1;EGVEGF;PK1;PRK1	prokineticin 1	0.85	0.76	0.93	0.57	9
C11orf71	C11orf71;FLJ20010	chromosome 11 open reading frame 71	0.85	0.79	0.93	0.57	6
TP53RK	TP53RK;BUD32;C20orf64;Nori-2;Nori-2p;PRPK;dJ101A2	TP53 regulating kinase	0.85	0.84	0.93	0.61	1
ATAD3B	ATAD3B;AAA-TOB3;KIAA1273;TOB3	ATPase family, AAA domain containing 3B	0.85	0.81	0.93	0.54	4
PRSS1	PRSS1;DKFZp779A0837;FLJ57296;MGC120175;MGC149362;TRP1;TRY1;TRY4;TRYP1	protease, serine, 1 (trypsin 1)	1.41	1.32	0.94	0.99	9
RAB2B	RAB2B;FLJ14824	RAB2B, member RAS oncogene family	1.33	1.27	0.94	1.01	6
EDNRA	EDNRA;ETA;ETAR;ETRA	endothelin receptor type A	1.32	1.16	0.94	0.87	16
A4GALT	A4GALT;A14GALT;A4GALT1;Gb3S;P(k);P1;PK	alpha 1,4-galactosyltransferase	1.29	1.23	0.94	0.98	6
PADI3	PADI3;MGC126307;MGC126308;PAD3;PDI3	peptidyl arginine deiminase, type III	1.28	1.16	0.94	1	12
ADNP	ADNP;ADNP1;KIAA0784	activity-dependent neuroprotector homeobox	1.22	1.19	0.94	0.81	3
PRSS58	PRSS58;FLJ16649;MGC35022;PRSS1;TRY1;TRYX3;UNQ2540	protease, serine, 58	1.22	1.14	0.94	0.85	8
KISS1R	KISS1R;AXOR12;GPR54;HOT7T175	KISS1 receptor	1.21	1.04	0.94	0.79	17
XYLB	XYLB;FLJ10343;FLJ12539;FLJ22075	xylulokinase homolog (H. influenzae)	1.21	1.11	0.94	1	10
ITGA7	ITGA7;FLJ25220	integrin, alpha 7	1.19	1.08	0.94	0.84	11
ZNF557	ZNF557;FLJ96454;MGC4054	zinc finger protein 557	1.19	1.17	0.94	0.83	2
PLAC8L1	PLAC8L1	PLAC8-like 1	1.18	1.17	0.94	0.9	1
PEX7	PEX7;PTS2R;RCDP1;RD	peroxisomal biogenesis factor 7	1.17	1.12	0.94	0.75	5
IQCE	IQCE;1700028P05Rik;KIAA1023;MGC41907	IQ motif containing E	1.17	1.08	0.94	0.81	9
HMOX1	HMOX1;HO-1;HSP32;bK286B10	heme oxygenase (decycling) 1	1.17	1.09	0.94	0.81	8
CAMK2G	CAMK2G;CAMK;CAMK-II;CAMKG;FLJ16043;MGC26678	calcium/calmodulin-dependent protein kinase II gamma	1.17	1.09	0.94	0.9	8
RFWD2	RFWD2;COP1;FLJ10416;RNF200	ring finger and WD repeat domain 2	1.17	1.06	0.94	0.77	11
LCA5L	LCA5L;C21orf13;MGC33295	Leber congenital amaurosis 5-like	1.16	1.06	0.94	0.84	10
VWA5B1	VWA5B1;FLJ32784;FLJ43845	von Willebrand factor A domain containing 5B1	1.16	1.04	0.94	0.8	12
NRG4	NRG4;DKFZp779N0541;DKFZp779N1944;HRG4	neuregulin 4	1.16	0.98	0.94	0.82	18
PRSS35	PRSS35;C6orf158;MGC46520;dJ223E3.1	protease, serine, 35	1.14	1.06	0.94	0.8	8
PHF21B	PHF21B;BHC80L;FLJ34161;PHF4	PHD finger protein 21B	1.14	1.02	0.94	0.74	12
SSBP4	SSBP4;MGC3181	single stranded DNA binding protein 4	1.14	1.04	0.94	0.82	10
RGAG1	RGAG1;KIAA1318;MAR9;MART9;MGC142230	retrotransposon gag domain containing 1	1.12	0.94	0.94	0.73	18
RDH12	RDH12;FLJ30273;LCA13;LCA3;SDR7C2	retinol dehydrogenase 12 (all-trans/9-cis/11-cis)	1.12	0.98	0.94	0.78	14
C1R	C1R	complement component 1, r subcomponent	1.12	0.97	0.94	0.73	15
ZNF75D	ZNF75D;D8C6;MGC126327;ZNF75;ZNF82	zinc finger protein 75D	1.11	0.94	0.94	0.79	17
SH2D2A	SH2D2A;F2771;SCAP;TSAD;VRAP	SH2 domain containing 2A	1.1	1	0.94	0.76	10
MAGEA6	MAGEA6;CT1.6;MAGE-3b;MAGE3B;MAGE6;MGC52297	melanoma antigen family A, 6	1.1	1.08	0.94	0.76	2
LOC653111	LOC653111	ENTREZ STATUS: REMAPPED TO GENE ID: 642612	1.1	1	0.94	0.72	10
NIM1	NIM1;MGC42105	serine/threonine-protein kinase NIM1	1.1	1.02	0.94	0.85	8
BIVM	BIVM;FLJ44301;FLJ44556;MGC133326	basic, immunoglobulin-like variable motif containing	1.09	1.06	0.94	0.73	3
KIAA0415	KIAA0415;SPG48	KIAA0415	1.09	1.06	0.94	0.81	3
HPS1	HPS1;HPS;MGC5277	Hermansky-Pudlak syndrome 1	1.09	1.06	0.94	0.8	3
COG2	COG2;LDLC	component of oligomeric golgi complex 2	1.09	0.92	0.94	0.73	17
KAT6A	KAT6A;MGC167033;MOZ;MYST3;RUNXBP2;ZNF220	K(lysine) acetyltransferase 6A	1.09	1	0.94	0.75	9
TTLL2	TTLL2;C6orf104;NYD-TSPG;dJ366N23.3	tubulin tyrosine ligase-like family, member 2	1.08	0.96	0.94	0.81	12
tAKR	tAKR	aldo-keto reductase, truncated	1.08	1.08	0.94	0.81	0
OR2AG2	OR2AG2;OR11-76;OR2AG2P	olfactory receptor, family 2, subfamily AG, member 2	1.08	1.07	0.94	0.86	1
MEIS2	MEIS2;HsT18361;MGC2820;MRG1	Meis homeobox 2	1.08	1	0.94	0.78	8
OR2M5	OR2M5;OR2M5P	olfactory receptor, family 2, subfamily M, member 5	1.08	0.98	0.94	0.75	10
SCRN3	SCRN3;FLJ23142;MGC149597;SES3	secernin 3	1.08	0.98	0.94	0.71	10
STX2	STX2;EPIM;EPM;MGC51014;STX2A;STX2B;STX2C	syntaxin 2	1.08	0.99	0.94	0.73	9
STAU1	STAU1;FLJ25010;STAU	staufen, RNA binding protein, homolog 1 (Drosophila)	1.08	1.02	0.94	0.73	6
KCNAB1	KCNAB1;AKR6A3;KCNA1B;KV-BETA-1;Kvb1.3;hKvBeta3;hKvb3	potassium voltage-gated channel, shaker-related subfamily, beta member 1	1.07	1.04	0.94	0.81	3
FSD1	FSD1;GLFND;MGC3213;MIR1	fibronectin type III and SPRY domain containing 1	1.07	0.97	0.94	0.7	10
NXPH4	NXPH4;NPH4	neurexophilin 4	1.07	0.98	0.94	0.77	9
PARP14	PARP14;BAL2;KIAA1268;PARP-14;pART8	poly (ADP-ribose) polymerase family, member 14	1.07	1	0.94	0.74	7
DIP2C	DIP2C;FLJ34444;FLJ44075;KIAA0934	DIP2 disco-interacting protein 2 homolog C (Drosophila)	1.06	1.08	0.94	0.72	-2
CC2D1B	CC2D1B;KIAA1836	coiled-coil and C2 domain containing 1B	1.06	1.03	0.94	0.77	3
PDIK1L	PDIK1L;CLIK1L;STK35L2	PDLIM1 interacting kinase 1 like	1.06	0.99	0.94	0.82	7
DR1	DR1;NC2;NC2-BETA	down-regulator of transcription 1, TBP-binding (negative cofactor 2)	1.06	0.97	0.94	0.68	9
ATP2B4	ATP2B4;ATP2B2;DKFZp686G08106;DKFZp686M088;MXRA1;PMCA4;PMCA4b;PMCA4x	ATPase, Ca++ transporting, plasma membrane 4	1.06	1	0.94	0.74	6
FOXR2	FOXR2;FOXN6;MGC21658	forkhead box R2	1.05	1.02	0.94	0.81	3
PPTC7	PPTC7;DKFZp686M07120;MGC133072;TA-PP2C;TAPP2C	PTC7 protein phosphatase homolog (S. cerevisiae)	1.05	0.98	0.94	0.76	7
PITPNM1	PITPNM1;DRES9;FLJ44997;NIR2;PITPNM;RDGB;RDGB1;RDGBA;RDGBA1;Rd9	phosphatidylinositol transfer protein, membrane-associated 1	1.05	1.08	0.94	0.75	-3
ATP1A1	ATP1A1;MGC3285;MGC51750	ATPase, Na+/K+ transporting, alpha 1 polypeptide	1.05	1.06	0.94	0.79	-1
ARAP3	ARAP3;CENTD3;DRAG1;FLJ21065	ArfGAP with RhoGAP domain, ankyrin repeat and PH domain 3	1.05	1.03	0.94	0.69	2
WNT2B	WNT2B;WNT13;XWNT2	wingless-type MMTV integration site family, member 2B	1.04	0.96	0.94	0.8	8
TMEM201	TMEM201;NET5	transmembrane protein 201	1.04	0.94	0.94	0.72	10
ZNF627	ZNF627;FLJ90365	zinc finger protein 627	1.04	1.02	0.94	0.73	2
SIX1	SIX1;BOS3;DFNA23;TIP39	SIX homeobox 1	1.03	0.93	0.94	0.67	10
PTBP2	PTBP2;FLJ34897;PTB;PTBLP;brPTB;nPTB;nPTB5;nPTB6;nPTB7;nPTB8	polypyrimidine tract binding protein 2	1.03	0.98	0.94	0.78	5
CXCR5	CXCR5;BLR1;CD185;MDR15;MGC117347	chemokine (C-X-C motif) receptor 5	1.02	0.9	0.94	0.68	12
BEGAIN	BEGAIN;KIAA1446	brain-enriched guanylate kinase-associated homolog (rat)	1.02	0.94	0.94	0.76	8
PAQR7	PAQR7;MPRA;PGLP;mSR	progestin and adipoQ receptor family member VII	1.02	0.97	0.94	0.66	5
DPH3	DPH3;DELGIP;DELGIP1;DESR1;DPH3A;KTI11;MGC20197;ZCSL2	DPH3, KTI11 homolog (S. cerevisiae)	1.02	0.9	0.94	0.73	12
LEMD1	LEMD1;CT50;LEMP-1	LEM domain containing 1	1.01	0.99	0.94	0.74	2
NUP62CL	NUP62CL;FLJ20130	nucleoporin 62kDa C-terminal like	1.01	0.99	0.94	0.71	2
TRMT5	TRMT5;KIAA1393;MGC111453;TRM5	TRM5 tRNA methyltransferase 5 homolog (S. cerevisiae)	1.01	0.94	0.94	0.68	7
RNF19B	RNF19B;FLJ90005;IBRDC3;NKLAM	ring finger protein 19B	1.01	0.94	0.94	0.85	7
RNF149	RNF149;DNAPTP2;FLJ90504	ring finger protein 149	1.01	0.94	0.94	0.7	7
GSTA3	GSTA3;GSTA3-3;GTA3;MGC22232	glutathione S-transferase alpha 3	1	0.94	0.94	0.69	6
GNG2	GNG2	guanine nucleotide binding protein (G protein), gamma 2	1	0.95	0.94	0.73	5
SGSM1	SGSM1;KIAA1941;MGC133298;RUTBC2	small G protein signaling modulator 1	1	0.94	0.94	0.64	6
GIN1	GIN1;FLJ20125;GIN-1;TGIN1;ZH2C2	gypsy retrotransposon integrase 1	1	1.01	0.94	0.71	-1
SELM	SELM;MGC40146;SEPM	selenoprotein M	1	0.92	0.94	0.77	8
ADK	ADK;AK	adenosine kinase	1	0.94	0.94	0.78	6
BHLHE22	BHLHE22;BHLHB5;Beta3;CAGL85;TNRC20	basic helix-loop-helix family, member e22	1	0.92	0.94	0.7	8
TNNC2	TNNC2	troponin C type 2 (fast)	0.99	0.91	0.94	0.68	8
PLEKHA7	PLEKHA7;DKFZp686M22243	pleckstrin homology domain containing, family A member 7	0.99	0.83	0.94	0.65	16
ALKBH3	ALKBH3;ABH3;DEPC-1;DEPC1;FLJ43614;MGC118790;MGC118792;MGC118793;PCA1	alkB, alkylation repair homolog 3 (E. coli)	0.99	0.94	0.94	0.63	5
PGC	PGC;FLJ99563;PEPC;PGII	progastricsin (pepsinogen C)	0.98	0.86	0.94	0.65	12
MICALL1	MICALL1;DKFZp686M2226;FLJ45921;KIAA1668;MICAL-L1;MIRAB13	MICAL-like 1	0.98	1.01	0.94	0.67	-3
IGBP1	IGBP1;ALPHA-4;IBP1	immunoglobulin (CD79A) binding protein 1	0.98	0.86	0.94	0.64	12
CUBN	CUBN;FLJ90055;FLJ90747;IFCR;MGA1;gp280	cubilin (intrinsic factor-cobalamin receptor)	0.97	0.84	0.94	0.75	13
GPR141	GPR141;PGR13	G protein-coupled receptor 141	0.97	0.88	0.94	0.79	9
ZNF569	ZNF569;FLJ32053;ZAP1;ZNF	zinc finger protein 569	0.97	0.96	0.94	0.67	1
PDIA2	PDIA2;PDA2;PDI;PDIP;PDIR	protein disulfide isomerase family A, member 2	0.97	0.92	0.94	0.71	5
HNRNPA3	HNRNPA3;2610510D13Rik;D10S102;FBRNP;HNRPA3;MGC138232;MGC142030	heterogeneous nuclear ribonucleoprotein A3	0.97	0.88	0.94	0.67	9
TMEM225	TMEM225;PMP22CD	transmembrane protein 225	0.97	0.94	0.94	0.7	3
SRCIN1	SRCIN1;KIAA1684;P140;SNIP	SRC kinase signaling inhibitor 1	0.97	0.89	0.94	0.67	8
JKAMP	JKAMP;C14orf100;HSPC213;HSPC327;JAMP	JNK1/MAPK8-associated membrane protein	0.96	0.87	0.94	0.68	9
ZNF768	ZNF768;FLJ23436	zinc finger protein 768	0.95	0.98	0.94	0.65	-3
LY6G6F	LY6G6F;C6orf21;G6f;LY6G6D;NG32	lymphocyte antigen 6 complex, locus G6F	0.94	0.92	0.94	0.69	2
KLK4	KLK4;AI2A1;ARM1;EMSP;EMSP1;KLK-L1;MGC116827;MGC116828;PRSS17;PSTS;kallikrein	kallikrein-related peptidase 4	0.94	0.83	0.94	0.62	11
LCN10	LCN10	lipocalin 10	0.94	0.94	0.94	0.75	0
PIGS	PIGS;DKFZp686K20216;FLJ45226	phosphatidylinositol glycan anchor biosynthesis, class S	0.94	0.87	0.94	0.66	7
SMC1A	SMC1A;CDLS2;DKFZp686L19178;DXS423E;KIAA0178;MGC138332;SB1.8;SMC1;SMC1L1;SMC1alpha;SMCB	structural maintenance of chromosomes 1A	0.94	0.86	0.94	0.67	8
PIAS1	PIAS1;DDXBP1;GBP;GU/RH-II;MGC141878;MGC141879;ZMIZ3	protein inhibitor of activated STAT, 1	0.94	0.84	0.94	0.66	10
CPA4	CPA4;CPA3	carboxypeptidase A4	0.94	0.82	0.94	0.61	12
CD96	CD96;DKFZp667E2122;MGC22596;TACTILE	CD96 molecule	0.93	0.9	0.94	0.71	3
CNTNAP1	CNTNAP1;CASPR;CNTNAP;NRXN4;P190	contactin associated protein 1	0.93	0.94	0.94	0.7	-1
DOHH	DOHH;HLRC1;MGC4293;hDOHH	deoxyhypusine hydroxylase/monooxygenase	0.93	0.88	0.94	0.68	5
ZNF660	ZNF660;FLJ36870	zinc finger protein 660	0.92	0.78	0.94	0.61	14
ACMSD	ACMSD	aminocarboxymuconate semialdehyde decarboxylase	0.92	0.86	0.94	0.67	6
SLA	SLA;SLA1;SLAP	Src-like-adaptor	0.92	0.84	0.94	0.63	8
CTHRC1	CTHRC1	collagen triple helix repeat containing 1	0.92	0.89	0.94	0.68	3
SLC16A2	SLC16A2;AHDS;DXS128;DXS128E;MCT 7;MCT 8;MCT7;MCT8;MRX22;XPCT	solute carrier family 16, member 2 (monocarboxylic acid transporter 8)	0.92	0.86	0.94	0.63	6
BMP8B	BMP8B;BMP8;MGC131757;OP2	bone morphogenetic protein 8b	0.92	0.84	0.94	0.65	8
C2CD2L	C2CD2L;KIAA0285;TMEM24	C2CD2-like	0.92	0.89	0.94	0.61	3
TIMM10	TIMM10;TIM10;TIM10A	translocase of inner mitochondrial membrane 10 homolog (yeast)	0.92	0.9	0.94	0.73	2
PAFAH2	PAFAH2;FLJ26025;HSD-PLA2	platelet-activating factor acetylhydrolase 2, 40kDa	0.92	0.79	0.94	0.7	13
MED29	MED29;DKFZp434H247;IXL	mediator complex subunit 29	0.92	0.89	0.94	0.66	3
AMOTL1	AMOTL1;JEAP	angiomotin like 1	0.92	0.89	0.94	0.68	3
GCC2	GCC2;GCC185;KIAA0336;RANBP2L4;REN53	GRIP and coiled-coil domain containing 2	0.92	0.9	0.94	0.68	2
NCAPD2	NCAPD2;CAP-D2;CNAP1;KIAA0159;hCAP-D2	non-SMC condensin I complex, subunit D2	0.92	0.94	0.94	0.72	-2
PPP1CC	PPP1CC;PP-1G;PPP1G	protein phosphatase 1, catalytic subunit, gamma isozyme	0.92	0.82	0.94	0.61	10
CEP19	CEP19;C3orf34;MGC14126	centrosomal protein 19kDa	0.92	0.9	0.94	0.64	2
PSG1	PSG1;B1G1;CD66f;DHFRP2;FLJ90598;FLJ90654;PBG1;PSBG1;PSGGA;PSGIIA;SP1	pregnancy specific beta-1-glycoprotein 1	0.91	0.76	0.94	0.61	15
PXMP4	PXMP4;PMP24	peroxisomal membrane protein 4, 24kDa	0.91	0.82	0.94	0.59	9
RTKN2	RTKN2;DKFZp686J10120;PLEKHK1;bA531F24.1	rhotekin 2	0.91	0.88	0.94	0.63	3
DBNL	DBNL;ABP1;HIP-55;SH3P7	drebrin-like	0.91	0.9	0.94	0.64	1
VPS35	VPS35;DKFZp434E1211;DKFZp434P1672;FLJ10752;FLJ13588;FLJ20388;MEM3;PARK17	vacuolar protein sorting 35 homolog (S. cerevisiae)	0.91	0.84	0.94	0.63	7
CST9L	CST9L;FLJ92394;bA218C14.1	cystatin 9-like	0.9	0.84	0.94	0.57	6
ESRRG	ESRRG;DKFZp781L1617;ERR3;ERRgamma;FLJ16023;KIAA0832;NR3B3	estrogen-related receptor gamma	0.9	0.85	0.94	0.57	5
KCNK10	KCNK10;FLJ43399;K2p10.1;TREK-2;TREK2	potassium channel, subfamily K, member 10	0.9	0.84	0.94	0.66	6
ZNF433	ZNF433;FLJ40981	zinc finger protein 433	0.9	0.82	0.94	0.64	8
FOXD4L3	FOXD4L3;FOXD4L2;FOXD6;MGC119257	forkhead box D4-like 3	0.9	0.89	0.94	0.72	1
NTRK1	NTRK1;DKFZp781I14186;MTC;TRK;TRK1;TRKA;Trk-A;p140-TrkA	neurotrophic tyrosine kinase, receptor, type 1	0.9	0.82	0.94	0.74	8
CA11	CA11;CARPX1	carbonic anhydrase XI	0.9	0.8	0.94	0.58	10
CHIC2	CHIC2;BTL;MGC21173	cysteine-rich hydrophobic domain 2	0.9	0.88	0.94	0.66	2
C19orf51	C19orf51;FLJ36139;FLJ40069	chromosome 19 open reading frame 51	0.9	0.9	0.94	0.69	0
EIF4EBP1	EIF4EBP1;4E-BP1;4EBP1;BP-1;MGC4316;PHAS-I	eukaryotic translation initiation factor 4E binding protein 1	0.9	0.84	0.94	0.66	6
SLC9A3R1	SLC9A3R1;EBP50;NHERF;NHERF1;NPHLOP2	solute carrier family 9 (sodium/hydrogen exchanger), member 3 regulator 1	0.9	0.81	0.94	0.62	9
EPAS1	EPAS1;ECYT4;HIF2A;HLF;MOP2;PASD2;bHLHe73	endothelial PAS domain protein 1	0.9	0.84	0.94	0.62	6
RHCG	RHCG;C15orf6;PDRC2;RHGK;SLC42A3	Rh family, C glycoprotein	0.89	0.86	0.94	0.62	3
ARNT2	ARNT2;KIAA0307;bHLHe1	aryl-hydrocarbon receptor nuclear translocator 2	0.89	0.92	0.94	0.64	-3
ZNF395	ZNF395;DKFZp434K1210;HDBP-2;HDBP2;HDRF-2;PBF;PRF-1;PRF1;Si-1-8-14	zinc finger protein 395	0.89	0.87	0.94	0.58	2
MOCS2	MOCS2;MCBPE;MOCO1;MOCS2A;MOCS2B;MPTS	molybdenum cofactor synthesis 2	0.89	0.78	0.94	0.62	11
LAMC1	LAMC1;LAMB2;MGC87297	laminin, gamma 1 (formerly LAMB2)	0.89	0.82	0.94	0.61	7
NOX3	NOX3;GP91-3;MOX-2	NADPH oxidase 3	0.88	0.82	0.94	0.61	6
ANKRD20A2	ANKRD20A2;MGC176486	ankyrin repeat domain 20 family, member A2	0.88	0.85	0.94	0.67	3
LMTK3	LMTK3;KIAA1883;LMR3;TYKLM3	lemur tyrosine kinase 3	0.88	0.82	0.94	0.74	6
HOXB3	HOXB3;HOX2;HOX2G;Hox-2.7	homeobox B3	0.88	0.8	0.94	0.59	8
SGCB	SGCB;A3b;LGMD2E;SGC	sarcoglycan, beta (43kDa dystrophin-associated glycoprotein)	0.88	0.85	0.94	0.65	3
NPHP3	NPHP3;DKFZp667K242;DKFZp781K1312;FLJ30691;FLJ36696;KIAA2000;MGC78666;MKS7;NPH3;RHPD	nephronophthisis 3 (adolescent)	0.88	0.82	0.94	0.56	6
ZC3H3	ZC3H3;KIAA0150;ZC3HDC3	zinc finger CCCH-type containing 3	0.88	0.79	0.94	0.61	9
DDOST	DDOST;AGER1;KIAA0115;MGC2191;OKSWcl45;OST;OST48;WBP1	dolichyl-diphosphooligosaccharide--protein glycosyltransferase	0.88	0.78	0.94	0.62	10
OR7G2	OR7G2;OR19-6;OST260	olfactory receptor, family 7, subfamily G, member 2	0.87	0.78	0.94	0.57	9
PGA5	PGA5;PGA3;PGA4	pepsinogen 5, group I (pepsinogen A)	0.87	0.81	0.94	0.61	6
FGFBP3	FGFBP3;C10orf13;FGF-BP3;MGC39320	fibroblast growth factor binding protein 3	0.87	0.88	0.94	0.61	-1
IL1R2	IL1R2;CD121b;IL1RB;MGC47725	interleukin 1 receptor, type II	0.87	0.82	0.94	0.64	5
C17orf77	C17orf77;FLJ31882	chromosome 17 open reading frame 77	0.86	0.79	0.94	0.6	7
TMC5	TMC5;FLJ13593	transmembrane channel-like 5	0.86	0.72	0.94	0.6	14
C10orf53	C10orf53;FLJ60598	chromosome 10 open reading frame 53	0.86	0.84	0.94	0.63	2
TSSK6	TSSK6;CT72;FLJ24002;SSTK;TSSK4	testis-specific serine kinase 6	0.86	0.86	0.94	0.62	0
TTLL10	TTLL10;FLJ36119;FLJ42131;TTLL5	tubulin tyrosine ligase-like family, member 10	0.86	0.83	0.94	0.62	3
MED12	MED12;ARC240;CAGH45;FGS1;HOPA;KIAA0192;OKS;OPA1;TNRC11;TRAP230	mediator complex subunit 12	0.86	0.79	0.94	0.61	7
TAF6	TAF6;DKFZp781E21155;MGC:8964;TAF(II)70;TAF(II)80;TAF2E;TAFII-70;TAFII-80;TAFII70;TAFII80;TAFII85	TAF6 RNA polymerase II, TATA box binding protein (TBP)-associated factor, 80kDa	0.86	0.85	0.94	0.56	1
TBC1D15	TBC1D15;DKFZp686M1379;DKFZp761D0223;FLJ12085;FLJ33191;RAB7-GAP	TBC1 domain family, member 15	0.86	0.82	0.94	0.59	4
PEG10	PEG10;EDR;HB-1;KIAA1051;MEF3L;Mar2;Mart2;RGAG3	paternally expressed 10	0.86	0.84	0.94	0.64	2
PGAM4	PGAM4;PGAM-B;PGAM1;PGAM3;dJ1000K24.1	phosphoglycerate mutase family member 4	0.86	0.8	0.94	0.62	6
CLEC18A	CLEC18A;FLJ77955;MGC164804;MRCL;MRCL1	C-type lectin domain family 18, member A	0.86	0.78	0.94	0.61	8
IQCC	IQCC;FLJ10547;MGC120341;RP4-622L5.6	IQ motif containing C	0.85	0.8	0.94	0.57	5
TARSL2	TARSL2;FLJ25005	threonyl-tRNA synthetase-like 2	0.85	0.81	0.94	0.64	4
ECE2	ECE2;KIAA0604;MGC17664;MGC2408;MGC78487	endothelin converting enzyme 2	0.85	0.78	0.94	0.57	7
C9orf21	C9orf21	chromosome 9 open reading frame 21	0.85	0.82	0.94	0.67	3
APLF	APLF;APFL;C2orf13;FLJ16593;MGC47799;PALF;Xip1	aprataxin and PNKP like factor	0.85	0.83	0.94	0.63	2
ZNF500	ZNF500;ZKSCAN18	zinc finger protein 500	1.46	1.51	0.95	1.11	-5
MOB3C	MOB3C;MGC26743;MOB1E;MOBKL2C	MOB kinase activator 3C	1.4	1.33	0.95	0.9	7
DOPEY2	DOPEY2;21orf5;C21orf5	dopey family member 2	1.29	1.27	0.95	0.91	2
HCAR1	HCAR1;GPR104;GPR81;HCA1;LACR1;TA-GPCR	hydroxycarboxylic acid receptor 1	1.26	1.16	0.95	1.05	10
DARS2	DARS2;ASPRS;FLJ10514;LBSL;MT-ASPRS;RP3-383J4.2	aspartyl-tRNA synthetase 2, mitochondrial	1.25	1.25	0.95	0.89	0
KCNJ10	KCNJ10;BIRK-10;KCNJ13-PEN;KIR1.2;KIR4.1;SESAME	potassium inwardly-rectifying channel, subfamily J, member 10	1.23	1.19	0.95	0.93	4
MPPE1	MPPE1;PGAP5	metallophosphoesterase 1	1.23	1.19	0.95	0.94	4
JHDM1D	JHDM1D;KDM7A;KIAA1718	jumonji C domain containing histone demethylase 1 homolog D (S. cerevisiae)	1.23	1.12	0.95	0.81	11
MYCBP2	MYCBP2;DKFZp686M08244;FLJ10106;FLJ13826;FLJ21597;FLJ21646;KIAA0916;PAM	MYC binding protein 2	1.23	1.11	0.95	0.8	12
TMEM184C	TMEM184C;FLJ10846;TMEM34	transmembrane protein 184C	1.21	1.11	0.95	0.84	10
SERPINB9	SERPINB9;CAP-3;CAP3;PI9	serpin peptidase inhibitor, clade B (ovalbumin), member 9	1.19	1.09	0.95	0.77	10
THOC1	THOC1;HPR1;P84;P84N5	THO complex 1	1.18	1	0.95	0.84	18
HIST1H2AJ	HIST1H2AJ;H2A/E;H2AFE;dJ160A22.4	histone cluster 1, H2aj	1.17	1.09	0.95	0.91	8
WDSUB1	WDSUB1;FLJ36175;UBOX6;WDSAM1	WD repeat, sterile alpha motif and U-box domain containing 1	1.17	1.06	0.95	0.77	11
MEX3D	MEX3D;KIAA2031;MEX-3D;MEX3;OK/SW-cl.4;RKHD1;RNF193;TINO	mex-3 homolog D (C. elegans)	1.17	1.06	0.95	0.77	11
IGFBP2	IGFBP2;IBP2;IGF-BP53	insulin-like growth factor binding protein 2, 36kDa	1.16	1.14	0.95	0.87	2
KRT85	KRT85;HB5;Hb-5;KRTHB5;hHb5	keratin 85	1.15	1.13	0.95	0.84	2
OCRL	OCRL;INPP5F;LOCR;NPHL2;OCRL-1;OCRL1	oculocerebrorenal syndrome of Lowe	1.15	1.09	0.95	0.85	6
VCX3A	VCX3A;MGC118976;MGC125730;MGC125796;VCX-8r;VCX-A;VCX3;VCX8R;VCXA	variable charge, X-linked 3A	1.14	1.05	0.95	0.79	9
CYP11B2	CYP11B2;ALDOS;CPN2;CYP11B;CYP11BL;P-450C18;P450C18;P450aldo	cytochrome P450, family 11, subfamily B, polypeptide 2	1.14	1.04	0.95	0.75	10
GPR113	GPR113;FLJ16767;PGR23;hGPCR37	G protein-coupled receptor 113	1.14	1	0.95	0.76	14
MTIF2	MTIF2	mitochondrial translational initiation factor 2	1.14	1.02	0.95	0.81	12
FAF2	FAF2;ETEA;KIAA0887;UBXD8;UBXN3B	Fas associated factor family member 2	1.13	1.12	0.95	0.81	1
C17orf67	C17orf67	chromosome 17 open reading frame 67	1.13	0.97	0.95	0.75	16
FBN1	FBN1;ACMICD;FBN;GPHYSD2;MASS;MFS1;OCTD;SGS;SSKS;WMS;WMS2	fibrillin 1	1.12	1.1	0.95	0.83	2
TOR1A	TOR1A;DQ2;DYT1	torsin family 1, member A (torsin A)	1.12	0.98	0.95	0.73	14
KBTBD6	KBTBD6;DKFZp547E1912;DKFZp547M073;FLJ58260	kelch repeat and BTB (POZ) domain containing 6	1.11	1.15	0.95	0.84	-4
TMEM50B	TMEM50B;C21orf4;DKFZp686C2482;FLJ26146;HCVP7TP3	transmembrane protein 50B	1.11	1.11	0.95	0.9	0
FGF17	FGF17;FGF-13	fibroblast growth factor 17	1.1	1.15	0.95	0.8	-5
CHRFAM7A	CHRFAM7A;CHRNA7;CHRNA7-DR1;D-10;MGC120482;MGC120483	CHRNA7 (cholinergic receptor, nicotinic, alpha 7, exons 5-10) and FAM7A (family with sequence similarity 7A, exons A-E) fusion	1.1	0.99	0.95	0.84	11
PDP1	PDP1;FLJ32517;FLJ56179;MGC119646;PDH;PDP;PDPC;PPM2C	pyruvate dehyrogenase phosphatase catalytic subunit 1	1.1	0.96	0.95	0.72	14
IFT81	IFT81;CDV-1;CDV-1R;CDV1;CDV1R;MGC102777;MGC4027	intraflagellar transport 81 homolog (Chlamydomonas)	1.09	1.07	0.95	0.8	2
PRDM4	PRDM4;MGC45046;PFM1	PR domain containing 4	1.09	1	0.95	0.72	9
TRIM8	TRIM8;GERP;RNF27	tripartite motif containing 8	1.09	1	0.95	0.72	9
COL19A1	COL19A1;COL9A1L;D6S228E	collagen, type XIX, alpha 1	1.08	0.97	0.95	0.82	11
GABRP	GABRP;MGC126386;MGC126387	gamma-aminobutyric acid (GABA) A receptor, pi	1.08	1.05	0.95	0.81	3
SH3BP2	SH3BP2;3BP-2;3BP2;CRBM;CRPM;FLJ42079;FLJ54978	SH3-domain binding protein 2	1.08	1.08	0.95	0.76	0
CARD9	CARD9;CANDF2;hCARD9	caspase recruitment domain family, member 9	1.08	1.06	0.95	0.81	2
C19orf54	C19orf54;FLJ17063;FLJ41131;MGC103014	chromosome 19 open reading frame 54	1.08	1.01	0.95	0.75	7
ZGPAT	ZGPAT;GPATC6;GPATCH6;KIAA1847;MGC44880;ZC3H9;ZC3HDC9;ZIP	zinc finger, CCCH-type with G patch domain	1.08	0.92	0.95	0.71	16
CBL	CBL;C-CBL;CBL2;NSLL;RNF55	Cas-Br-M (murine) ecotropic retroviral transforming sequence	1.08	0.98	0.95	0.7	10
SLC7A1	SLC7A1;ATRC1;CAT-1;ERR;HCAT1;REC1L	solute carrier family 7 (cationic amino acid transporter, y+ system), member 1	1.08	1.07	0.95	0.83	1
PCDHA13	PCDHA13;CNR5;CNRN5;CNRS5;CRNR5;PCDH-ALPHA13	protocadherin alpha 13	1.08	0.98	0.95	0.75	10
TAS2R45	TAS2R45;GPR59;MGC119923;MGC119924;MGC119925;T2R45;ZG24P	taste receptor, type 2, member 45	1.08	0.98	0.95	0.83	10
NRGN	NRGN;RC3;hng	neurogranin (protein kinase C substrate, RC3)	1.07	1	0.95	0.73	7
GIT2	GIT2;CAT-2;CAT2;DKFZp686G01261;KIAA0148;MGC760	G protein-coupled receptor kinase interacting ArfGAP 2	1.06	1.01	0.95	0.7	5
LARS2	LARS2;KIAA0028;LEURS;MGC26121	leucyl-tRNA synthetase 2, mitochondrial	1.06	0.96	0.95	0.69	10
TRAPPC6A	TRAPPC6A;MGC2650;TRS33	trafficking protein particle complex 6A	1.06	1.04	0.95	0.77	2
RMI2	RMI2;BLAP18;C16orf75;MGC24665	RMI2, RecQ mediated genome instability 2, homolog (S. cerevisiae)	1.06	1	0.95	0.72	6
CXorf65	CXorf65	chromosome X open reading frame 65	1.06	0.96	0.95	0.81	10
TOX2	TOX2;C20orf100;GCX-1;MGC15880;dJ1108D11.2;dJ495O3.1	TOX high mobility group box family member 2	1.05	0.99	0.95	0.71	6
WARS2	WARS2;TrpRS	tryptophanyl tRNA synthetase 2, mitochondrial	1.05	0.93	0.95	0.82	12
CSNK1G3	CSNK1G3	casein kinase 1, gamma 3	1.05	1	0.95	0.83	5
GPR149	GPR149;IEDA;PGR10	G protein-coupled receptor 149	1.04	0.97	0.95	0.87	7
ZFP161	ZFP161;MGC126126;ZBTB14;ZF5;ZFP-161;ZFP-5;ZNF478	zinc finger protein 161 homolog (mouse)	1.04	1	0.95	0.69	4
QKI	QKI;DKFZp586I0923;Hqk;QK;QK1;QK3;hqkI	QKI, KH domain containing, RNA binding	1.04	1.08	0.95	0.8	-4
USP47	USP47;DKFZp686C13257;FLJ20727;TRFP	ubiquitin specific peptidase 47	1.04	0.98	0.95	0.73	6
FBXO40	FBXO40;FBX40;KIAA1195;MGC129902;MGC129903	F-box protein 40	1.03	0.94	0.95	0.68	9
FANCF	FANCF;FAF;MGC126856	Fanconi anemia, complementation group F	1.03	0.96	0.95	0.72	7
KIAA1199	KIAA1199;CCSP1;TMEM2L	KIAA1199	1.02	1	0.95	0.69	2
MYO5A	MYO5A;GS1;MYH12;MYO5;MYR12	myosin VA (heavy chain 12, myoxin)	1.02	0.99	0.95	0.78	3
SNX5	SNX5;FLJ10931	sorting nexin 5	1.02	0.93	0.95	0.67	9
ZNRF2	ZNRF2;RNF202	zinc and ring finger 2	1.02	0.92	0.95	0.67	10
STAT1	STAT1;CANDF7;DKFZp686B04100;ISGF-3;STAT91	signal transducer and activator of transcription 1, 91kDa	1.02	0.96	0.95	0.82	6
AXDND1	AXDND1;C1orf125;DKFZp686H1423;FLJ25438;FLJ32940;RP11-215I23.2	axonemal dynein light chain domain containing 1	1.02	0.99	0.95	0.74	3
PCDHA4	PCDHA4;CNR1;CNRN1;CRNR1;MGC138307;MGC142169;PCDH-ALPHA4	protocadherin alpha 4	1.02	1	0.95	0.76	2
ZNF683	ZNF683;MGC33414	zinc finger protein 683	1.01	0.86	0.95	0.67	15
MRPL28	MRPL28;MAAT1;MGC8499;p15	mitochondrial ribosomal protein L28	1.01	0.98	0.95	0.66	3
CPS1	CPS1;CPSASE1	carbamoyl-phosphate synthase 1, mitochondrial	1	0.88	0.95	0.7	12
ZNF721	ZNF721;FLJ11452;KIAA1982	zinc finger protein 721	1	1.02	0.95	0.71	-2
CHAMP1	CHAMP1;C13orf8;CAMP;CHAMP;FLJ90413;KIAA1802;ZNF828	chromosome alignment maintaining phosphoprotein 1	1	0.9	0.95	0.75	10
HOXC11	HOXC11;HOX3H;MGC4906	homeobox C11	0.99	1	0.95	0.66	-1
RHPN1	RHPN1;KIAA1929;ODF5;RHOPHILIN;RHPN	rhophilin, Rho GTPase binding protein 1	0.99	0.96	0.95	0.66	3
TSGA10IP	TSGA10IP;FAM161C;FLJ32880;MGC120465;MGC120466;MGC120468	testis specific, 10 interacting protein	0.99	0.88	0.95	0.72	11
LRRC8E	LRRC8E;FLJ23420	leucine rich repeat containing 8 family, member E	0.99	0.96	0.95	0.72	3
ZNF776	ZNF776;DKFZp686K10134;DKFZp781G1213;FLJ30886;FLJ38288	zinc finger protein 776	0.99	1.04	0.95	0.69	-5
PGBD3	PGBD3;FLJ90201	piggyBac transposable element derived 3	0.99	0.88	0.95	0.75	11
RGS4	RGS4;DKFZp761F1924;MGC2124;MGC60244;RGP4;SCZD9	regulator of G-protein signaling 4	0.98	0.94	0.95	0.65	4
C14orf37	C14orf37;c14_5376	chromosome 14 open reading frame 37	0.98	0.88	0.95	0.74	10
MT1E	MT1E;MT1;MTD	metallothionein 1E	0.98	0.9	0.95	0.71	8
UNC45A	UNC45A;FLJ10043;GC-UNC45;GCUNC-45;GCUNC45;IRO039700;SMAP-1;SMAP1	unc-45 homolog A (C. elegans)	0.98	1	0.95	0.7	-2
PHF7	PHF7;DKFZp434L1850;HSPC045;HSPC226;MGC26088;NYD-SP6	PHD finger protein 7	0.97	0.88	0.95	0.63	9
C16orf55	C16orf55;FLJ31606	chromosome 16 open reading frame 55	0.97	0.9	0.95	0.68	7
RAB12	RAB12;FLJ45927;MGC104724	RAB12, member RAS oncogene family	0.97	0.94	0.95	0.72	3
TMEM9	TMEM9;TMEM9A	transmembrane protein 9	0.97	0.89	0.95	0.7	8
BBS4	BBS4	Bardet-Biedl syndrome 4	0.96	0.95	0.95	0.71	1
PRSS27	PRSS27;CAPH2;MPN	protease, serine 27	0.96	0.9	0.95	0.68	6
CELSR2	CELSR2;CDHF10;EGFL2;FLJ34118;FLJ42737;FLJ45143;FLJ45845;Flamingo1;KIAA0279;MEGF3	cadherin, EGF LAG seven-pass G-type receptor 2 (flamingo homolog, Drosophila)	0.96	0.89	0.95	0.81	7
MSRB2	MSRB2;CBS-1;CBS1;MGC26104;MSRB;PILB	methionine sulfoxide reductase B2	0.96	0.89	0.95	0.7	7
SEC24A	SEC24A	SEC24 family, member A (S. cerevisiae)	0.96	0.98	0.95	0.65	-2
HOXC4	HOXC4;HOX3;HOX3E;cp19	homeobox C4	0.96	0.88	0.95	0.62	8
GTF3C4	GTF3C4;FLJ21002;KAT12;MGC138450;TFIII90;TFIIIC290;TFIIIC90;TFIIICDELTA	general transcription factor IIIC, polypeptide 4, 90kDa	0.95	0.9	0.95	0.67	5
SENP6	SENP6;FLJ11355;FLJ11887;KIAA0389;KIAA0797;SSP1;SUSP1	SUMO1/sentrin specific peptidase 6	0.95	0.89	0.95	0.67	6
CPSF7	CPSF7;CFIm59;FLJ12529;FLJ39024;MGC9315	cleavage and polyadenylation specific factor 7, 59kDa	0.95	0.88	0.95	0.71	7
TSPYL5	TSPYL5;KIAA1750	TSPY-like 5	0.94	0.94	0.95	0.71	0
SYT2	SYT2;FLJ42519;SytII	synaptotagmin II	0.94	0.86	0.95	0.66	8
GTDC1	GTDC1;FLJ44822;Hmat-Xa;mat-Xa	glycosyltransferase-like domain containing 1	0.94	0.86	0.95	0.68	8
LRG1	LRG1;FLJ45787;HMFT1766;LRG	leucine-rich alpha-2-glycoprotein 1	0.94	0.89	0.95	0.62	5
RBM41	RBM41;FLJ11016;FLJ13670	RNA binding motif protein 41	0.94	0.94	0.95	0.67	0
DPP3	DPP3;DPPIII;FLJ11387;FLJ22331	dipeptidyl-peptidase 3	0.94	0.82	0.95	0.62	12
SLMO2	SLMO2;C20orf45;PRELID3B;dJ543J19.5	slowmo homolog 2 (Drosophila)	0.94	0.87	0.95	0.65	7
LPAR6	LPAR6;ARWH1;LAH3;MGC120358;P2RY5;P2Y5	lysophosphatidic acid receptor 6	0.94	0.84	0.95	0.63	10
DEFB106B	DEFB106B	defensin, beta 106B	0.94	0.8	0.95	0.67	14
AFF4	AFF4;AF5Q31;MCEF;MGC75036	AF4/FMR2 family, member 4	0.93	0.88	0.95	0.62	5
CD5L	CD5L;AIM;API6;PRO229;SP-ALPHA;Spalpha	CD5 molecule-like	0.92	0.86	0.95	0.6	6
SEC61A2	SEC61A2;FLJ10578	Sec61 alpha 2 subunit (S. cerevisiae)	0.92	0.84	0.95	0.65	8
SMYD5	SMYD5;NN8-4AG;RAI15;RRG1;ZMYND23	SMYD family member 5	0.92	0.84	0.95	0.63	8
TMEM222	TMEM222;C1orf160;DKFZp564D0478;MGC111002	transmembrane protein 222	0.92	0.94	0.95	0.66	-2
BLOC1S3	BLOC1S3;BLOS3;FLJ26641;FLJ26676;HPS8;RP	biogenesis of lysosomal organelles complex-1, subunit 3	0.92	0.84	0.95	0.64	8
ACTR1B	ACTR1B;ARP1B;CTRN2;PC3	ARP1 actin-related protein 1 homolog B, centractin beta (yeast)	0.92	0.9	0.95	0.62	2
SOX4	SOX4;EVI16	SRY (sex determining region Y)-box 4	0.92	0.93	0.95	0.61	-1
HERPUD2	HERPUD2;FLJ22313;FLJ31032	HERPUD family member 2	0.92	0.82	0.95	0.67	10
OSTCP1	OSTCP1;DC2L;OSTCL	oligosaccharyltransferase complex subunit pseudogene 1	0.92	0.84	0.95	0.64	8
PCDP1	PCDP1;MGC33657	primary ciliary dyskinesia protein 1	0.92	0.95	0.95	0.63	-3
ZNRF1	ZNRF1;DKFZp434E229;FLJ14846;MGC15430;NIN283	zinc and ring finger 1	0.91	0.84	0.95	0.76	7
TRAF6	TRAF6;MGC:3310;RNF85	TNF receptor-associated factor 6	0.91	0.86	0.95	0.77	5
WDR13	WDR13;DKFZp779C2057;FLJ20563;MG21	WD repeat domain 13	0.91	0.9	0.95	0.68	1
ATP11B	ATP11B;ATPIF;ATPIR;DKFZp434J238;DKFZp434N1615;KIAA0956;MGC46576	ATPase, class VI, type 11B	0.91	0.84	0.95	0.66	7
LDHAL6B	LDHAL6B;LDH6B;LDHAL6;LDHL	lactate dehydrogenase A-like 6B	0.9	0.94	0.95	0.65	-4
TMEM163	TMEM163;DC29;DKFZp566N034;DKFZp666J217;FLJ30176;SV31	transmembrane protein 163	0.9	0.9	0.95	0.64	0
PAQR8	PAQR8;C6orf33;FLJ32521;FLJ46206;LMPB1;MPRB	progestin and adipoQ receptor family member VIII	0.9	0.82	0.95	0.63	8
FAM63A	FAM63A;FLJ11280;FLJ43504;RP11-316M1.5	family with sequence similarity 63, member A	0.9	0.82	0.95	0.63	8
EPB49	EPB49;DMT;FLJ78462;FLJ98848	erythrocyte membrane protein band 4.9 (dematin)	0.9	0.88	0.95	0.59	2
STIM1	STIM1;D11S4896E;GOK;STIM1L	stromal interaction molecule 1	0.9	0.91	0.95	0.64	-1
ZNF526	ZNF526;DKFZp762O059;KIAA1951;MGC4267	zinc finger protein 526	0.9	0.83	0.95	0.67	7
MGAT1	MGAT1;GLCNAC-TI;GLCT1;GLYT1;GNT-1;GNT-I;MGAT	mannosyl (alpha-1,3-)-glycoprotein beta-1,2-N-acetylglucosaminyltransferase	0.9	0.82	0.95	0.59	8
AP1S2	AP1S2;MGC:1902;MRX59;SIGMA1B	adaptor-related protein complex 1, sigma 2 subunit	0.9	0.9	0.95	0.6	0
SEC62	SEC62;Dtrp1;FLJ32803;HTP1;TLOC1;TP-1	SEC62 homolog (S. cerevisiae)	0.9	0.94	0.95	0.69	-4
IFIT1B	IFIT1B;DKFZp781M1841;IFIT1L;bA149I23.6	interferon-induced protein with tetratricopeptide repeats 1B	0.9	0.9	0.95	0.63	0
AKR1E2	AKR1E2;AKR1CL2;AKRDC1;LoopADR;MGC10612	aldo-keto reductase family 1, member E2	0.9	0.82	0.95	0.64	8
ERN2	ERN2;IRE1-BETA;IRE1b	endoplasmic reticulum to nucleus signaling 2	0.89	0.92	0.95	0.65	-3
HIGD1B	HIGD1B;CLST11240;CLST11240-15	HIG1 hypoxia inducible domain family, member 1B	0.89	0.92	0.95	0.68	-3
MIS12	MIS12;2510025F08Rik;KNTC2AP;MGC2488;MTW1;hMis12	MIS12, MIND kinetochore complex component, homolog (S. pombe)	0.89	0.86	0.95	0.58	3
RBM22	RBM22;Cwc2;FLJ10290;ZC3H16;fSAP47	RNA binding motif protein 22	0.89	0.82	0.95	0.62	7
CUL1	CUL1;MGC149834;MGC149835	cullin 1	0.89	0.78	0.95	0.59	11
OR5AK2	OR5AK2	olfactory receptor, family 5, subfamily AK, member 2	0.88	0.86	0.95	0.59	2
TBC1D8B	TBC1D8B;FLJ20298	TBC1 domain family, member 8B (with GRAM domain)	0.88	0.87	0.95	0.63	1
NLRP10	NLRP10;CLR11.1;NALP10;NOD8;PAN5;PYNOD	NLR family, pyrin domain containing 10	0.88	0.92	0.95	0.64	-4
SHPRH	SHPRH;FLJ27258;FLJ37625;FLJ45012;FLJ90837;KIAA2023;MGC134886;bA545I5.2	SNF2 histone linker PHD RING helicase	0.88	0.82	0.95	0.74	6
CCDC48	CCDC48;C3orf73;DKFZp686B0148;FLJ12053;FLJ12057;MGC138400	coiled-coil domain containing 48	0.88	0.88	0.95	0.62	0
FANCA	FANCA;FA;FA-H;FA1;FAA;FACA;FAH;FANCH;MGC75158	Fanconi anemia, complementation group A	0.88	0.82	0.95	0.7	6
RWDD2A	RWDD2A;MGC13523;MGC138208;RWDD2;dJ747H23.2	RWD domain containing 2A	0.88	0.88	0.95	0.66	0
TBC1D22B	TBC1D22B;C6orf197;DKFZp762J0110;FLJ20337;MGC125626;MGC125627;RP4-744I24.2;dJ744I24.2	TBC1 domain family, member 22B	0.88	0.82	0.95	0.6	6
BICD1	BICD1;BICD	bicaudal D homolog 1 (Drosophila)	0.88	0.88	0.95	0.71	0
RTF1	RTF1;GTL7;KIAA0252	Rtf1, Paf1/RNA polymerase II complex component, homolog (S. cerevisiae)	0.88	0.83	0.95	0.6	5
TJP1	TJP1;DKFZp686M05161;MGC133289;ZO-1	tight junction protein 1 (zona occludens 1)	0.88	0.92	0.95	0.63	-4
CRIP1	CRIP1;CRHP;CRIP;CRP1;FLJ40971	cysteine-rich protein 1 (intestinal)	0.87	0.81	0.95	0.68	6
KLF2	KLF2;LKLF	Kruppel-like factor 2 (lung)	0.87	0.79	0.95	0.57	8
SPATA6	SPATA6;FLJ10007;HASH;SRF-1;SRF1	spermatogenesis associated 6	0.86	0.83	0.95	0.56	3
P2RY4	P2RY4;NRU;P2P;P2Y4;UNR	pyrimidinergic receptor P2Y, G-protein coupled, 4	0.86	0.8	0.95	0.71	6
TBX18	TBX18	T-box 18	0.86	0.8	0.95	0.57	6
MYL5	MYL5	myosin, light chain 5, regulatory	0.86	0.74	0.95	0.61	12
PPP1R16A	PPP1R16A;MGC14333;MYPT3	protein phosphatase 1, regulatory subunit 16A	0.86	0.82	0.95	0.55	4
SNX16	SNX16;DKFZp666H147	sorting nexin 16	0.86	0.84	0.95	0.56	2
MED27	MED27;CRAP34;CRSP34;CRSP8;MGC11274;TRAP37	mediator complex subunit 27	0.86	0.88	0.95	0.66	-2
SLC19A2	SLC19A2;TC1;THT1;THTR1;TRMA	solute carrier family 19 (thiamine transporter), member 2	0.86	0.75	0.95	0.67	11
RRAS2	RRAS2;TC21	related RAS viral (r-ras) oncogene homolog 2	0.86	0.84	0.95	0.65	2
HP1BP3	HP1BP3;HP1-BP74;MGC43701	heterochromatin protein 1, binding protein 3	0.86	0.86	0.95	0.61	0
MUTED	MUTED;DKFZp686E2287;FLJ18427;MU	muted homolog (mouse)	0.86	0.77	0.95	0.65	9
AMY1B	AMY1B;AMY1;AMY1A;AMY1C;MGC177995	amylase, alpha 1B (salivary)	0.86	0.8	0.95	0.6	6
TMEM92	TMEM92;FLJ33318	transmembrane protein 92	0.85	0.88	0.95	0.59	-3
PLEKHG2	PLEKHG2;ARHGEF42;CLG;DKFZp667J2325;FLJ00018;FLJ22458;FLJ38638	pleckstrin homology domain containing, family G (with RhoGef domain) member 2	0.85	0.76	0.95	0.65	9
PGGT1B	PGGT1B;BGGI;GGTI	protein geranylgeranyltransferase type I, beta subunit	0.85	0.78	0.95	0.55	7
ZNF765	ZNF765;DKFZp686J2252	zinc finger protein 765	0.85	0.86	0.95	0.6	-1
DDX58	DDX58;DKFZp434J1111;DKFZp686N19181;FLJ13599;RIG-I	DEAD (Asp-Glu-Ala-Asp) box polypeptide 58	0.85	0.86	0.95	0.65	-1
ANKRD28	ANKRD28;KIAA0379;PITK	ankyrin repeat domain 28	0.85	0.82	0.95	0.59	3
IFT43	IFT43;C14orf179;CED3;FLJ32173;MGC16028	intraflagellar transport 43 homolog (Chlamydomonas)	0.85	0.88	0.95	0.59	-3
CCL19	CCL19;CKb11;ELC;MGC34433;MIP-3b;MIP3B;SCYA19	chemokine (C-C motif) ligand 19	1.27	1.25	0.96	0.86	2
TIMM17B	TIMM17B;DXS9822;TIM17B	translocase of inner mitochondrial membrane 17 homolog B (yeast)	1.25	1.19	0.96	0.99	6
PHF6	PHF6;BFLS;BORJ;CENP-31;MGC14797	PHD finger protein 6	1.23	1.13	0.96	0.82	10
C9orf5	C9orf5;CG-2;CG2;FLJ23668;FLJ33224	chromosome 9 open reading frame 5	1.23	1.14	0.96	0.89	9
BMI1	BMI1;FLVI2/BMI1;MGC12685;PCGF4;RNF51	BMI1 polycomb ring finger oncogene	1.23	1.13	0.96	0.81	10
POLDIP3	POLDIP3;KIAA1649;PDIP46;SKAR	polymerase (DNA-directed), delta interacting protein 3	1.21	1.12	0.96	0.81	9
PPFIBP2	PPFIBP2;Cclp1;DKFZp781K06126;MGC42541	PTPRF interacting protein, binding protein 2 (liprin beta 2)	1.2	1.07	0.96	0.81	13
KCND1	KCND1;KV4.1	potassium voltage-gated channel, Shal-related subfamily, member 1	1.18	1.12	0.96	0.87	6
GPR55	GPR55	G protein-coupled receptor 55	1.17	1.04	0.96	0.79	13
RNF144A	RNF144A;KIAA0161;RNF144;UBCE7IP4	ring finger protein 144A	1.17	1.08	0.96	0.78	9
CAMKK2	CAMKK2;CAMKK;CAMKKB;KIAA0787;MGC15254	calcium/calmodulin-dependent protein kinase kinase 2, beta	1.17	1.12	0.96	0.93	5
ZRSR2	ZRSR2;MGC142014;MGC142040;U2AF1-RS2;U2AF1L2;U2AF1RS2;URP	zinc finger (CCCH type), RNA-binding motif and serine/arginine rich 2	1.17	1	0.96	0.78	17
IMP5	IMP5;SPPL2c	intramembrane protease 5	1.16	1.1	0.96	0.83	6
CHCHD6	CHCHD6;MGC13016;PPP1R23	coiled-coil-helix-coiled-coil-helix domain containing 6	1.16	1.15	0.96	0.79	1
PPM1D	PPM1D;PP2C-DELTA;WIP1	protein phosphatase, Mg2+/Mn2+ dependent, 1D	1.15	1.08	0.96	0.85	7
HSD11B1	HSD11B1;11-DH;11-beta-HSD1;HDL;HSD11;HSD11B;HSD11L;MGC13539;SDR26C1	hydroxysteroid (11-beta) dehydrogenase 1	1.14	1.05	0.96	0.78	9
BRCA1	BRCA1;BRCAI;BRCC1;BROVCA1;IRIS;PNCA4;PPP1R53;PSCP;RNF53	breast cancer 1, early onset	1.13	1.04	0.96	0.75	9
PHF20	PHF20;C20orf104;FLJ33479;GLEA2;HCA58;NZF;TZP	PHD finger protein 20	1.13	1.04	0.96	0.75	9
TRIM42	TRIM42;FLJ40097;MGC163346;PPP1R40	tripartite motif containing 42	1.12	1.04	0.96	0.75	8
CXCL2	CXCL2;CINC-2a;GRO2;GROb;MGSA-b;MIP-2a;MIP2;MIP2A;SCYB2	chemokine (C-X-C motif) ligand 2	1.12	1.03	0.96	0.75	9
PLCG1	PLCG1;NCKAP3;PLC-II;PLC1;PLC148;PLCgamma1	phospholipase C, gamma 1	1.12	1.14	0.96	0.75	-2
ATG14	ATG14;ATG14L;BARKOR;KIAA0831;MGC126291;MGC126292	ATG14 autophagy related 14 homolog (S. cerevisiae)	1.12	0.97	0.96	0.8	15
DFNB31	DFNB31;CIP98;DKFZp434N014;KIAA1526;USH2D;WHRN;WI	deafness, autosomal recessive 31	1.11	0.96	0.96	0.8	15
HEXIM1	HEXIM1;CLP1;EDG1;FLJ13562;HIS1;MAQ1	hexamethylene bis-acetamide inducible 1	1.11	1.01	0.96	0.82	10
GOLGA8E	GOLGA8E	golgin A8 family, member E	1.1	1.05	0.96	0.76	5
FBXO25	FBXO25;FBX25;MGC20256;MGC51975	F-box protein 25	1.1	1.01	0.96	0.73	9
C11orf88	C11orf88;FLJ46266	chromosome 11 open reading frame 88	1.08	1.08	0.96	0.82	0
B3GAT2	B3GAT2;GLCATS;KIAA1963;MGC138535	beta-1,3-glucuronyltransferase 2 (glucuronosyltransferase S)	1.08	1.06	0.96	0.84	2
RNF150	RNF150;MGC125502	ring finger protein 150	1.08	1	0.96	0.72	8
SSH2	SSH2;KIAA1725;MGC78588;SSH-2	slingshot homolog 2 (Drosophila)	1.08	0.97	0.96	0.73	11
HIST1H1T	HIST1H1T;H1FT;H1t;MGC163222;dJ221C16.2	histone cluster 1, H1t	1.07	0.98	0.96	0.83	9
DUSP13	DUSP13;BEDP;DUSP13A;DUSP13B;FLJ32450;MDSP;SKRP4;TMDP	dual specificity phosphatase 13	1.07	0.94	0.96	0.71	13
SYTL3	SYTL3;MGC105130;MGC118883;MGC118884;MGC118885;SLP3	synaptotagmin-like 3	1.07	1.02	0.96	0.91	5
ZNF8	ZNF8;HF.18;Zfp128	zinc finger protein 8	1.07	1.05	0.96	0.8	2
NFYA	NFYA;CBF-A;CBF-B;FLJ11236;HAP2;NF-YA	nuclear transcription factor Y, alpha	1.07	1.05	0.96	0.83	2
PTER	PTER;RPR-1	phosphotriesterase related	1.07	1.01	0.96	0.71	6
B3GALNT2	B3GALNT2;B3GalNAc-T2;MGC39558	beta-1,3-N-acetylgalactosaminyltransferase 2	1.07	1.02	0.96	0.76	5
PROSER1	PROSER1;C13orf23;FLJ12661;FLJ23780;bA50D16.2	proline and serine rich 1	1.07	1.06	0.96	0.81	1
GRIK2	GRIK2;EAA4;GLR6;GLUK6;GLUR6;MGC74427;MRT6	glutamate receptor, ionotropic, kainate 2	1.06	1.01	0.96	0.79	5
EIF5A2	EIF5A2;EIF-5A2;eIF5AII	eukaryotic translation initiation factor 5A2	1.06	1	0.96	0.7	6
CCNI2	CCNI2;FLJ16793	cyclin I family, member 2	1.06	1.04	0.96	0.79	2
USP11	USP11;UHX1	ubiquitin specific peptidase 11	1.06	0.94	0.96	0.7	12
SLFN5	SLFN5;MGC150611;MGC150612;MGC19764	schlafen family member 5	1.05	0.93	0.96	0.82	12
UBE2W	UBE2W;FLJ11011;UBC16;hUBC-16	ubiquitin-conjugating enzyme E2W (putative)	1.05	0.94	0.96	0.7	11
ARL5A	ARL5A;ARFLP5;ARL5	ADP-ribosylation factor-like 5A	1.05	0.98	0.96	0.72	7
ROBO2	ROBO2;KIAA1568;SAX3	roundabout, axon guidance receptor, homolog 2 (Drosophila)	1.04	0.9	0.96	0.72	14
MYL6B	MYL6B;MLC1SA	myosin, light chain 6B, alkali, smooth muscle and non-muscle	1.04	1.08	0.96	0.73	-4
MRPS22	MRPS22;C3orf5;COXPD5;GIBT;MRP-S22;RPMS22	mitochondrial ribosomal protein S22	1.04	1.06	0.96	0.74	-2
BMPR2	BMPR2;BMPR-II;BMPR3;BMR2;BRK-3;FLJ41585;FLJ76945;PPH1;T-ALK	bone morphogenetic protein receptor, type II (serine/threonine kinase)	1.04	1.08	0.96	0.77	-4
RRBP1	RRBP1;DKFZp586A1420;ES/130;ES130;FLJ36146;MGC157720;MGC157721;RRp;hES	ribosome binding protein 1 homolog 180kDa (dog)	1.03	0.94	0.96	0.68	9
PDCD6IP	PDCD6IP;AIP1;Alix;DRIP4;HP95;MGC17003	programmed cell death 6 interacting protein	1.03	0.97	0.96	0.73	6
PPM1F	PPM1F;CAMKP;CaMKPase;FEM-2;KIAA0015;POPX2;hFEM-2	protein phosphatase, Mg2+/Mn2+ dependent, 1F	1.02	0.91	0.96	0.68	11
ATP5G2	ATP5G2;ATP5A	ATP synthase, H+ transporting, mitochondrial Fo complex, subunit C2 (subunit 9)	1.02	0.91	0.96	0.81	11
ITGA3	ITGA3;CD49C;FLJ34631;FLJ34704;GAP-B3;GAPB3;MSK18;VCA-2;VL3A;VLA3a	integrin, alpha 3 (antigen CD49C, alpha 3 subunit of VLA-3 receptor)	1.02	1	0.96	0.79	2
RNF14	RNF14;ARA54;FLJ26004;HFB30;TRIAD2	ring finger protein 14	1.02	0.96	0.96	0.86	6
SDC4	SDC4;MGC22217;SYND4	syndecan 4	1.02	1	0.96	0.69	2
KPNA2	KPNA2;IPOA1;QIP2;RCH1;SRP1alpha	karyopherin alpha 2 (RAG cohort 1, importin alpha 1)	1.02	0.92	0.96	0.73	10
SIM2	SIM2;HMC13F06;HMC29C01;MGC119447;SIM;bHLHe15	single-minded homolog 2 (Drosophila)	1.01	0.96	0.96	0.7	5
MAGOHB	MAGOHB;FLJ10292;MGN2;mago;magoh	mago-nashi homolog B (Drosophila)	1.01	1	0.96	0.68	1
OR4F5	OR4F5	olfactory receptor, family 4, subfamily F, member 5	1.01	1.01	0.96	0.67	0
PPP1R1B	PPP1R1B;DARPP-32;DARPP32;FLJ20940	protein phosphatase 1, regulatory (inhibitor) subunit 1B	1	0.89	0.96	0.67	11
CRAMP1L	CRAMP1L;HN1L;MGC176736;TCE4	Crm, cramped-like (Drosophila)	1	1	0.96	0.67	0
FABP5	FABP5;E-FABP;EFABP;PA-FABP;PAFABP	fatty acid binding protein 5 (psoriasis-associated)	1	0.94	0.96	0.73	6
FNBP1	FNBP1;FBP17;KIAA0554;MGC126804	formin binding protein 1	1	0.92	0.96	0.67	8
SHROOM3	SHROOM3;APXL3;KIAA1481;SHRM;ShrmL	shroom family member 3	1	1.03	0.96	0.72	-3
ARRDC3	ARRDC3;KIAA1376;TLIMP	arrestin domain containing 3	1	0.99	0.96	0.75	1
TMEM147	TMEM147;MGC1936;NIFIE14	transmembrane protein 147	1	1.04	0.96	0.79	-4
PRDM1	PRDM1;BLIMP1;MGC118922;MGC118923;MGC118924;MGC118925;PRDI-BF1	PR domain containing 1, with ZNF domain	0.99	1.02	0.96	0.77	-3
C21orf7	C21orf7;HC21ORF7;TAK1L;TAKL;TAKL-1;TAKL-2;TAKL-4	chromosome 21 open reading frame 7	0.99	0.9	0.96	0.76	9
HOPX	HOPX;CAMEO;HOD;HOP;LAGY;MGC20820;NECC1;OB1;SMAP31;TOTO	HOP homeobox	0.99	0.92	0.96	0.75	7
HCFC2	HCFC2;FLJ94012;HCF-2;HCF2	host cell factor C2	0.99	0.94	0.96	0.73	5
BICD2	BICD2;KIAA0699;bA526D8.1	bicaudal D homolog 2 (Drosophila)	0.99	0.97	0.96	0.67	2
EIF2C3	EIF2C3;AGO3;FLJ12765;MGC86946	eukaryotic translation initiation factor 2C, 3	0.99	0.92	0.96	0.68	7
UBR3	UBR3;DKFZp434P117;DKFZp686N10185;FLJ37422;KIAA2024;MGC126489;ZNF650	ubiquitin protein ligase E3 component n-recognin 3 (putative)	0.99	0.94	0.96	0.84	5
ARPC4	ARPC4;ARC20;MGC13544;P20-ARC	actin related protein 2/3 complex, subunit 4, 20kDa	0.99	0.92	0.96	0.66	7
SMG9	SMG9;C19orf61;DKFZp564H1322;F17127_1;FLJ12886	smg-9 homolog, nonsense mediated mRNA decay factor (C. elegans)	0.99	0.95	0.96	0.69	4
SDR42E1	SDR42E1	short chain dehydrogenase/reductase family 42E, member 1	0.99	0.92	0.96	0.68	7
ASTN1	ASTN1;ASTN;KIAA1747	astrotactin 1	0.98	0.94	0.96	0.68	4
BEST2	BEST2;FLJ20132;VMD2L1	bestrophin 2	0.98	0.88	0.96	0.72	10
NUDT10	NUDT10;APS2;DIPP3a;hDIPP3alpha	nudix (nucleoside diphosphate linked moiety X)-type motif 10	0.98	0.91	0.96	0.71	7
ZSWIM1	ZSWIM1;C20orf162	zinc finger, SWIM-type containing 1	0.98	0.88	0.96	0.75	10
RNASEH2C	RNASEH2C;AGS3;AYP1;FLJ20974;MGC22934	ribonuclease H2, subunit C	0.98	0.92	0.96	0.69	6
COL4A2	COL4A2;DKFZp686I14213;FLJ22259	collagen, type IV, alpha 2	0.98	0.92	0.96	0.7	6
WASH5P	WASH5P;FLJ98676	WAS protein family homolog 5 pseudogene	0.98	0.97	0.96	0.67	1
C4orf40	C4orf40	chromosome 4 open reading frame 40	0.97	0.96	0.96	0.73	1
RAB41	RAB41	RAB41, member RAS oncogene family	0.97	0.92	0.96	0.64	5
ZNF605	ZNF605	zinc finger protein 605	0.97	0.98	0.96	0.79	-1
QPCTL	QPCTL;FLJ20084;gQC	glutaminyl-peptide cyclotransferase-like	0.97	0.88	0.96	0.72	9
UCHL1	UCHL1;PARK5;PGP 9.5;PGP9.5;PGP95;Uch-L1	ubiquitin carboxyl-terminal esterase L1 (ubiquitin thiolesterase)	0.97	0.91	0.96	0.69	6
GATSL3	GATSL3	GATS protein-like 3	0.97	0.96	0.96	0.73	1
TAS2R42	TAS2R42;T2R24;T2R55;TAS2R55;hT2R55	taste receptor, type 2, member 42	0.96	1	0.96	0.66	-4
PENK	PENK	proenkephalin	0.96	0.94	0.96	0.65	2
ARSD	ARSD;ASD	arylsulfatase D	0.96	0.86	0.96	0.75	10
CRY1	CRY1;PHLL1	cryptochrome 1 (photolyase-like)	0.96	0.88	0.96	0.8	8
HPCAL1	HPCAL1;BDR1;HLP2;VILIP-3	hippocalcin-like 1	0.96	0.96	0.96	0.72	0
STT3B	STT3B;FLJ90106;SIMP;STT3-B	STT3, subunit of the oligosaccharyltransferase complex, homolog B (S. cerevisiae)	0.96	0.97	0.96	0.75	-1
C5orf39	C5orf39;AX2R;AXIIR	chromosome 5 open reading frame 39	0.95	0.86	0.96	0.7	9
HHIPL2	HHIPL2;FLJ13840;KIAA1822L	HHIP-like 2	0.95	0.94	0.96	0.7	1
TRPC5	TRPC5;TRP5	transient receptor potential cation channel, subfamily C, member 5	0.94	0.88	0.96	0.69	6
CACNA1A	CACNA1A;APCA;BI;CACNL1A4;CAV2.1;EA2;FHM;HPCA;MHP;MHP1;SCA6	calcium channel, voltage-dependent, P/Q type, alpha 1A subunit	0.94	0.96	0.96	0.75	-2
AQP5	AQP5	aquaporin 5	0.94	0.88	0.96	0.62	6
MSLN	MSLN;MPF;SMRP	mesothelin	0.94	0.92	0.96	0.7	2
TMEM126B	TMEM126B;MGC111203	transmembrane protein 126B	0.94	0.86	0.96	0.69	8
C9orf40	C9orf40;FLJ10110;FLJ25795	chromosome 9 open reading frame 40	0.94	0.9	0.96	0.62	4
ID2	ID2;GIG8;ID2A;ID2H;MGC26389;bHLHb26	inhibitor of DNA binding 2, dominant negative helix-loop-helix protein	0.94	0.88	0.96	0.62	6
EPB41L1	EPB41L1;4.1N;DKFZp686H17242;KIAA0338;MGC11072;MRD11	erythrocyte membrane protein band 4.1-like 1	0.94	0.96	0.96	0.63	-2
CEBPG	CEBPG;GPE1BP;IG/EBP-1	CCAAT/enhancer binding protein (C/EBP), gamma	0.94	0.88	0.96	0.62	6
CDNF	CDNF;ARMETL1	cerebral dopamine neurotrophic factor	0.93	0.88	0.96	0.66	5
BTNL2	BTNL2;BTL-II;HSBLMHC1;SS2	butyrophilin-like 2 (MHC class II associated)	0.92	0.86	0.96	0.67	6
ERG	ERG;erg-3;p55	v-ets erythroblastosis virus E26 oncogene homolog (avian)	0.92	0.86	0.96	0.64	6
SLC2A9	SLC2A9;GLUT9;GLUTX;UAQTL2;URATv1	solute carrier family 2 (facilitated glucose transporter), member 9	0.92	0.93	0.96	0.72	-1
LIN52	LIN52;C14orf46;c14_5549	lin-52 homolog (C. elegans)	0.92	0.92	0.96	0.66	0
BECN1	BECN1;ATG6;VPS30;beclin1	beclin 1, autophagy related	0.92	0.96	0.96	0.72	-4
UBE2N	UBE2N;MGC131857;MGC8489;UBC13;UbcH-ben	ubiquitin-conjugating enzyme E2N	0.92	0.8	0.96	0.6	12
USP19	USP19;ZMYND9	ubiquitin specific peptidase 19	0.92	0.9	0.96	0.6	2
CDK15	CDK15;ALS2CR7;PFTAIRE2;PFTK2	cyclin-dependent kinase 15	0.92	0.88	0.96	0.73	4
CNKSR2	CNKSR2;CNK2;KIAA0902;KSR2;MAGUIN	connector enhancer of kinase suppressor of Ras 2	0.91	0.92	0.96	0.68	-1
KBTBD7	KBTBD7;DKFZp434E2318	kelch repeat and BTB (POZ) domain containing 7	0.91	0.86	0.96	0.72	5
CP	CP;CP-2	ceruloplasmin (ferroxidase)	0.91	0.95	0.96	0.71	-4
RGS19	RGS19;GAIP;RGSGAIP	regulator of G-protein signaling 19	0.91	0.84	0.96	0.63	7
RBMS2	RBMS2;FLJ39093;FLJ40023;FLJ43262;SCR3	RNA binding motif, single stranded interacting protein 2	0.91	0.92	0.96	0.75	-1
MET	MET;AUTS9;HGFR;RCCP2;c-Met	met proto-oncogene (hepatocyte growth factor receptor)	0.91	0.94	0.96	0.66	-3
IL24	IL24;C49A;FISP;IL10B;MDA7;MOB5;ST16	interleukin 24	0.9	0.82	0.96	0.63	8
ENTPD3	ENTPD3;CD39L3;FLJ93839;HB6;NTPDase-3	ectonucleoside triphosphate diphosphohydrolase 3	0.9	0.81	0.96	0.64	9
KRTAP9-3	KRTAP9-3;KAP9.3;KRTAP9.3	keratin associated protein 9-3	0.9	0.89	0.96	0.67	1
LY6G6C	LY6G6C;C6orf24;G6c;NG24	lymphocyte antigen 6 complex, locus G6C	0.9	0.94	0.96	0.69	-4
C15orf27	C15orf27;FLJ30304;FLJ38190	chromosome 15 open reading frame 27	0.9	0.92	0.96	0.64	-2
IFT140	IFT140;DKFZp564L232;FLJ10306;FLJ30571;KIAA0590;WDTC2;c305C8.4;c380F5.1;gs114	intraflagellar transport 140 homolog (Chlamydomonas)	0.9	0.9	0.96	0.68	0
FABP3	FABP3;FABP11;H-FABP;M-FABP;MDGI;O-FABP	fatty acid binding protein 3, muscle and heart (mammary-derived growth inhibitor)	0.9	0.84	0.96	0.62	6
REM1	REM1;GD:REM;GES;MGC48669;REM	RAS (RAD and GEM)-like GTP-binding 1	0.9	0.84	0.96	0.72	6
PAXIP1	PAXIP1;CAGF29;FLJ41049;PACIP1;PAXIP1L;PTIP;TNRC2	PAX interacting (with transcription-activation domain) protein 1	0.9	0.82	0.96	0.63	8
ZBTB9	ZBTB9;MGC23166;ZNF919	zinc finger and BTB domain containing 9	0.9	0.82	0.96	0.6	8
AKTIP	AKTIP;FT1;FTS	AKT interacting protein	0.9	0.79	0.96	0.59	11
C19orf22	C19orf22;MGC16353	chromosome 19 open reading frame 22	0.9	0.84	0.96	0.63	6
PHLDA3	PHLDA3;TIH1	pleckstrin homology-like domain, family A, member 3	0.9	0.84	0.96	0.68	6
TGS1	TGS1;DKFZp762A163;FLJ22995;NCOA6IP;PIMT;PIPMT	trimethylguanosine synthase 1	0.9	0.86	0.96	0.64	4
IER3	IER3;DIF-2;DIF2;GLY96;IEX-1;IEX-1L;IEX1;PRG1	immediate early response 3	0.9	0.9	0.96	0.64	0
HECTD1	HECTD1;FLJ38315;KIAA1131	HECT domain containing 1	0.9	0.79	0.96	0.59	11
CLEC18B	CLEC18B;MRCL2	C-type lectin domain family 18, member B	0.9	0.84	0.96	0.64	6
VN1R2	VN1R2;V1RL2	vomeronasal 1 receptor 2	0.89	0.84	0.96	0.75	5
SLC25A25	SLC25A25;KIAA1896;MCSC;MGC105138;MGC119514;MGC119515;MGC119516;MGC119517;PCSCL;RP11-395P17.4;SCAMC-2	solute carrier family 25 (mitochondrial carrier; phosphate carrier), member 25	0.89	0.84	0.96	0.61	5
POLR3D	POLR3D;BN51T;RPC4;RPC53;TSBN51	polymerase (RNA) III (DNA directed) polypeptide D, 44kDa	0.89	0.78	0.96	0.69	11
ABHD12	ABHD12;ABHD12A;BEM46L2;C20orf22;DKFZp434P106;PHARC;dJ965G21.2	abhydrolase domain containing 12	0.89	0.9	0.96	0.64	-1
PRNP	PRNP;ASCR;CD230;CJD;GSS;MGC26679;PRIP;PrP;PrP27-30;PrP33-35C;PrPc;prion	prion protein	0.89	0.88	0.96	0.59	1
AMPH	AMPH;AMPH1	amphiphysin	0.88	0.88	0.96	0.63	0
DHFRL1	DHFRL1;DHFRP4;FLJ16119	dihydrofolate reductase-like 1	0.88	0.85	0.96	0.58	3
C9orf37	C9orf37	chromosome 9 open reading frame 37	0.88	0.83	0.96	0.62	5
C6orf70	C6orf70;FLJ11152;dJ266L20.3	chromosome 6 open reading frame 70	0.88	0.89	0.96	0.61	-1
MGLL	MGLL;HU-K5;HUK5;MAGL;MGL	monoglyceride lipase	0.88	0.86	0.96	0.68	2
SRM	SRM;PAPT;SPDSY;SPS1;SRML1	spermidine synthase	0.88	0.84	0.96	0.62	4
IGF2-AS	IGF2-AS;IGF2AS;MGC168198;PEG8	insulin-like growth factor 2 antisense (non-protein coding)	0.88	0.88	0.96	0.62	0
C3orf36	C3orf36;FLJ22173;MGC125760;MGC125761	chromosome 3 open reading frame 36	0.87	0.83	0.96	0.6	4
AQP6	AQP6;AQP2L;KID	aquaporin 6, kidney specific	0.87	0.84	0.96	0.56	3
GCNT4	GCNT4;C2GNT3	glucosaminyl (N-acetyl) transferase 4, core 2	0.87	0.88	0.96	0.59	-1
TRIM9	TRIM9;KIAA0282;RNF91;SPRING	tripartite motif containing 9	0.86	0.79	0.96	0.6	7
ABCC8	ABCC8;ABC36;HHF1;HI;HRINS;MRP8;PHHI;SUR;SUR1;SUR1delta2;TNDM2	ATP-binding cassette, sub-family C (CFTR/MRP), member 8	0.86	0.82	0.96	0.65	4
COL27A1	COL27A1;FLJ11895;KIAA1870;MGC11337	collagen, type XXVII, alpha 1	0.86	0.79	0.96	0.61	7
C14orf101	C14orf101;FLJ20392	chromosome 14 open reading frame 101	0.86	0.79	0.96	0.61	7
KCNK15	KCNK15;K2p15.1;KCNK11;KCNK14;KIAA0237;KT3.3;TASK-5;TASK5;dJ781B1.1	potassium channel, subfamily K, member 15	0.86	0.88	0.96	0.69	-2
MTCH2	MTCH2;MIMP	mitochondrial carrier 2	0.86	0.77	0.96	0.66	9
TMED7	TMED7;FLJ57776;FLJ90481	transmembrane emp24 protein transport domain containing 7	0.86	0.88	0.96	0.61	-2
SLC17A2	SLC17A2;MGC138238;NPT3	solute carrier family 17 (sodium phosphate), member 2	0.85	0.84	0.96	0.58	1
ZDHHC23	ZDHHC23;MGC42530;NIDD	zinc finger, DHHC-type containing 23	0.85	0.82	0.96	0.56	3
TYRP1	TYRP1;CAS2;CATB;GP75;TRP;TYRP;b-PROTEIN	tyrosinase-related protein 1	1.32	1.31	0.97	1.04	1
ARFIP2	ARFIP2;FLJ18046;FLJ18697;FLJ99239;POR1	ADP-ribosylation factor interacting protein 2	1.31	1.27	0.97	0.89	4
NAALADL2	NAALADL2	N-acetylated alpha-linked acidic dipeptidase-like 2	1.26	1.21	0.97	0.91	5
GRIA1	GRIA1;GLUH1;GLUR1;GLURA;GluA1;HBGR1;MGC133252	glutamate receptor, ionotropic, AMPA 1	1.23	1.24	0.97	0.96	-1
FAM150A	FAM150A;MGC163513;MGC163515;UNQ9433	family with sequence similarity 150, member A	1.22	1.07	0.97	0.89	15
SIRPA	SIRPA;BIT;CD172A;MFR;MYD-1;P84;PTPNS1;SHPS1;SIRP	signal-regulatory protein alpha	1.22	1.17	0.97	0.91	5
NTRK3	NTRK3;TRKC;gp145(trkC)	neurotrophic tyrosine kinase, receptor, type 3	1.2	1.24	0.97	0.89	-4
CLMN	CLMN;FLJ12383;FLJ43048;KIAA0500;KIAA1188	calmin (calponin-like, transmembrane)	1.2	1.19	0.97	0.94	1
C14orf102	C14orf102;FLJ10008;FLJ14051	chromosome 14 open reading frame 102	1.19	1.23	0.97	0.86	-4
PHF11	PHF11;APY;BCAP;IGEL;IGER;IGHER;NY-REN-34;NYREN34	PHD finger protein 11	1.19	1.1	0.97	0.8	9
PRPF19	PRPF19;NMP200;PRP19;PSO4;SNEV;UBOX4;hPSO4	PRP19/PSO4 pre-mRNA processing factor 19 homolog (S. cerevisiae)	1.19	1.1	0.97	0.79	9
C10orf46	C10orf46;FLJ40409;MGC33215	chromosome 10 open reading frame 46	1.17	1.04	0.97	0.78	13
KRT39	KRT39;CK-39;K39;KA35	keratin 39	1.15	1.09	0.97	0.82	6
TSR1	TSR1;FLJ10534;KIAA1401;MGC131829	TSR1, 20S rRNA accumulation, homolog (S. cerevisiae)	1.15	1.21	0.97	0.89	-6
GOT1	GOT1;GIG18	glutamic-oxaloacetic transaminase 1, soluble (aspartate aminotransferase 1)	1.15	1.18	0.97	0.91	-3
CXADR	CXADR;CAR;CAR4/6;HCAR	coxsackie virus and adenovirus receptor	1.15	1.08	0.97	0.98	7
MLL	MLL;ALL-1;CXXC7;FLJ11783;HRX;HTRX1;KMT2A;MLL/GAS7;MLL1A;TET1-MLL;TRX1	myeloid/lymphoid or mixed-lineage leukemia (trithorax homolog, Drosophila)	1.14	1.04	0.97	0.82	10
CARD18	CARD18;ICEBERG;UNQ5804;pseudo-ICE	caspase recruitment domain family, member 18	1.14	1.09	0.97	0.82	5
HEATR5B	HEATR5B;KIAA1414	HEAT repeat containing 5B	1.13	1.18	0.97	0.91	-5
APOA5	APOA5;APOAV;FLJ97995;MGC126836;MGC126838;RAP3	apolipoprotein A-V	1.12	1.07	0.97	0.86	5
INTS12	INTS12;INT12;PHF22	integrator complex subunit 12	1.12	1.04	0.97	0.75	8
STRN	STRN;MGC125642;SG2NA	striatin, calmodulin binding protein	1.12	1.06	0.97	0.89	6
RRP1B	RRP1B;KIAA0179;NNP1L;Nnp1;RRP1	ribosomal RNA processing 1 homolog B (S. cerevisiae)	1.12	1.19	0.97	0.87	-7
LRFN5	LRFN5;C14orf146;DKFZp686G0210;FIGLER8;FLJ30803;SALM5	leucine rich repeat and fibronectin type III domain containing 5	1.09	1.06	0.97	0.72	3
UBL4A	UBL4A;DX254E;DXS254E;G6PD;GDX;GET5;MDY2;TMA24;UBL4	ubiquitin-like 4A	1.09	1.08	0.97	0.86	1
NMD3	NMD3;FLJ21053	NMD3 homolog (S. cerevisiae)	1.09	1.05	0.97	0.76	4
PTPRD	PTPRD;HPTP;HPTPD;HPTPDELTA;MGC119750;MGC119751;MGC119752;MGC119753;PTPD;RPTPDELTA	protein tyrosine phosphatase, receptor type, D	1.08	0.98	0.97	0.73	10
NLRP1	NLRP1;CARD7;CLR17.1;DEFCAP;DEFCAP-L/S;DKFZp586O1822;KIAA0926;NAC;NALP1;PP1044;SLEV1;VAMAS1	NLR family, pyrin domain containing 1	1.08	1.06	0.97	0.76	2
ARHGAP4	ARHGAP4;C1;KIAA0131;RGC1;RhoGAP4;SrGAP4;p115	Rho GTPase activating protein 4	1.08	1.1	0.97	0.78	-2
PSMB8	PSMB8;D6S216;D6S216E;JMP;LMP7;MGC1491;NKJO;PSMB5i;RING10	proteasome (prosome, macropain) subunit, beta type, 8 (large multifunctional peptidase 7)	1.08	0.97	0.97	0.73	11
SGSM3	SGSM3;DKFZp761D051;MAP;RUSC3;RUTBC3	small G protein signaling modulator 3	1.08	0.94	0.97	0.79	14
CX3CL1	CX3CL1;ABCD-3;C3Xkine;CXC3;CXC3C;NTN;NTT;SCYD1;fractalkine;neurotactin	chemokine (C-X3-C motif) ligand 1	1.08	1.01	0.97	0.77	7
COX8A	COX8A;COX;COX8;COX8-2;COX8L;VIII;VIII-L	cytochrome c oxidase subunit VIIIA (ubiquitous)	1.08	1.02	0.97	0.8	6
OOEP	OOEP;C6orf156;FLOPED;HOEP19;KHDC2	oocyte expressed protein homolog (dog)	1.08	1.15	0.97	0.84	-7
DPP7	DPP7;DPP2;DPPII;QPP	dipeptidyl-peptidase 7	1.07	0.97	0.97	0.72	10
FAM40A	FAM40A;FLJ14743;KIAA1761;MGC148091;RP4-773N10.1	family with sequence similarity 40, member A	1.06	1.05	0.97	0.73	1
ABT1	ABT1;hABT1	activator of basal transcription 1	1.06	1	0.97	0.72	6
DYRK1A	DYRK1A;DYRK;DYRK1;HP86;MNB;MNBH;MRD7	dual-specificity tyrosine-(Y)-phosphorylation regulated kinase 1A	1.06	1.12	0.97	0.79	-6
ZNF22	ZNF22;HKR-T1;KOX15;ZNF422;Zfp422	zinc finger protein 22 (KOX 15)	1.05	1	0.97	0.78	5
DTD1	DTD1;C20orf88;DUEB;HARS2;MGC119131;MGC41905;bA379J5.3;bA555E18.1;pqn-68	D-tyrosyl-tRNA deacylase 1 homolog (S. cerevisiae)	1.05	1.01	0.97	0.73	4
RAB22A	RAB22A;MGC16770	RAB22A, member RAS oncogene family	1.05	1.01	0.97	0.75	4
CNTNAP2	CNTNAP2;AUTS15;CASPR2;CDFE;DKFZp781D1846;NRXN4;PTHSL1	contactin associated protein-like 2	1.04	1.02	0.97	0.68	2
ZCCHC6	ZCCHC6;DKFZp666B142;DKFZp686C11112;DKFZp686F119;DKFZp686I1269;PAPD6	zinc finger, CCHC domain containing 6	1.04	0.96	0.97	0.74	8
AKR1B15	AKR1B15;AKR1B10L	aldo-keto reductase family 1, member B15	1.04	1.05	0.97	0.75	-1
ARL9	ARL9	ADP-ribosylation factor-like 9	1.03	0.97	0.97	0.69	6
METTL6	METTL6;MGC24132	methyltransferase like 6	1.03	0.93	0.97	0.74	10
OTP	OTP;MGC3161	orthopedia homeobox	1.02	1.04	0.97	0.77	-2
KCNJ2	KCNJ2;ATFB9;HHBIRK1;HHIRK1;IRK1;KIR2.1;LQT7;SQT3	potassium inwardly-rectifying channel, subfamily J, member 2	1.02	0.99	0.97	0.77	3
CHRNA2	CHRNA2	cholinergic receptor, nicotinic, alpha 2 (neuronal)	1.02	0.99	0.97	0.77	3
ZNF175	ZNF175;OTK18	zinc finger protein 175	1.02	0.88	0.97	0.73	14
IRF2	IRF2;DKFZp686F0244;IRF-2	interferon regulatory factor 2	1.02	0.92	0.97	0.74	10
RAB3D	RAB3D;D2-2;GOV;RAB16;RAD3D	RAB3D, member RAS oncogene family	1.02	1.02	0.97	0.81	0
PDCL3	PDCL3;HTPHLP;MGC3062;PHLP2A;PHLP3;VIAF;VIAF1	phosducin-like 3	1.02	0.89	0.97	0.71	13
SS18	SS18;MGC116875;SSXT;SYT	synovial sarcoma translocation, chromosome 18	1.02	0.98	0.97	0.73	4
DCAF12L1	DCAF12L1;KIAA1892L;WDR40B	DDB1 and CUL4 associated factor 12-like 1	1.02	0.97	0.97	0.73	5
KRTAP17-1	KRTAP17-1;KAP17.1;KRTAP16.1;KRTAP17.1	keratin associated protein 17-1	1.01	1.02	0.97	0.76	-1
SH2B1	SH2B1;DKFZp547G1110;FLJ30542;KIAA1299;PSM;SH2B	SH2B adaptor protein 1	1.01	1.03	0.97	0.73	-2
RAB5A	RAB5A;RAB5	RAB5A, member RAS oncogene family	1.01	1.04	0.97	0.69	-3
OR4S1	OR4S1;OR11-100	olfactory receptor, family 4, subfamily S, member 1	1	1.02	0.97	0.72	-2
CPNE9	CPNE9;KIAA4217	copine family member IX	1	1.06	0.97	0.71	-6
DNAI2	DNAI2;CILD9	dynein, axonemal, intermediate chain 2	1	0.87	0.97	0.73	13
PRAMEF7	PRAMEF7;MGC178110	PRAME family member 7	1	0.94	0.97	0.74	6
C12orf51	C12orf51;DKFZp586O1022;FLJ10510;FLJ30092;FLJ30208;FLJ34154;KIAA0614;MGC126531	chromosome 12 open reading frame 51	1	0.88	0.97	0.67	12
COL9A2	COL9A2;DJ39G22.4;EDM2;MED;STL5	collagen, type IX, alpha 2	1	1	0.97	0.76	0
ARMCX6	ARMCX6;FLJ20811	armadillo repeat containing, X-linked 6	1	0.94	0.97	0.7	6
FAM83D	FAM83D;C20orf129;CHICA;FLJ38341;dJ616B8.3	family with sequence similarity 83, member D	1	1.01	0.97	0.73	-1
SEC24B	SEC24B;MGC48822;SEC24	SEC24 family, member B (S. cerevisiae)	1	0.96	0.97	0.79	4
TUBB8	TUBB8;FLJ40100;bA631M21.2	tubulin, beta 8 class VIII	1	1.04	0.97	0.81	-4
UQCR11	UQCR11;0710008D09Rik;QCR10;UQCR	ubiquinol-cytochrome c reductase, complex III subunit XI	1	0.95	0.97	0.74	5
LPIN1	LPIN1;DKFZp781P1796;KIAA0188;PAP1	lipin 1	0.99	0.97	0.97	0.66	2
TLN1	TLN1;ILWEQ;KIAA1027;TLN	talin 1	0.99	0.91	0.97	0.77	8
GPRC5A	GPRC5A;GPCR5A;RAI3;RAIG1	G protein-coupled receptor, family C, group 5, member A	0.99	0.94	0.97	0.84	5
IGLL3P	IGLL3P;16.1;IGLL3	immunoglobulin lambda-like polypeptide 3, pseudogene	0.99	1.03	0.97	0.79	-4
NDRG2	NDRG2;DKFZp781G1938;FLJ25522;KIAA1248;SYLD	NDRG family member 2	0.98	0.97	0.97	0.77	1
MLLT1	MLLT1;ENL;LTG19;YEATS1	myeloid/lymphoid or mixed-lineage leukemia (trithorax homolog, Drosophila); translocated to, 1	0.98	1.03	0.97	0.77	-5
TP53BP2	TP53BP2;53BP2;ASPP2;BBP;P53BP2;PPP1R13A	tumor protein p53 binding protein, 2	0.98	0.9	0.97	0.76	8
MRPL12	MRPL12;5c5-2;FLJ60124;L12mt;MGC8610;MRP-L31/34;MRPL7;MRPL7/L12;RPML12	mitochondrial ribosomal protein L12	0.98	0.98	0.97	0.67	0
TRHDE	TRHDE;FLJ22381;PAP-II;PGPEP2;TRH-DE	thyrotropin-releasing hormone degrading enzyme	0.98	0.88	0.97	0.66	10
CENPBD1	CENPBD1;FLJ23771;FLJ31569;MGC13198;MGC16385	CENPB DNA-binding domains containing 1	0.98	0.98	0.97	0.66	0
OVCH1	OVCH1;OVCH	ovochymase 1	0.97	0.93	0.97	0.7	4
KIF2B	KIF2B;FLJ53902	kinesin family member 2B	0.97	0.92	0.97	0.79	5
SPRR4	SPRR4;MGC138375;MGC138377	small proline-rich protein 4	0.97	0.94	0.97	0.65	3
CLCN6	CLCN6;CLC-6;KIAA0046	chloride channel 6	0.97	0.94	0.97	0.73	3
NAB2	NAB2;MADER;MGC75085	NGFI-A binding protein 2 (EGR1 binding protein 2)	0.97	0.9	0.97	0.65	7
RNMT	RNMT;DKFZp686H1252;KIAA0398;MET;RG7MT1;hCMT1c	RNA (guanine-7-) methyltransferase	0.97	0.92	0.97	0.72	5
ALG9	ALG9;CDG1L;DIBD1;DKFZp586M2420;FLJ21845;LOH11CR1J	asparagine-linked glycosylation 9, alpha-1,2-mannosyltransferase homolog (S. cerevisiae)	0.97	0.96	0.97	0.72	1
URGCP	URGCP;DKFZp666G166;DKFZp686O0457;URG4	upregulator of cell proliferation	0.97	0.94	0.97	0.64	3
NDUFS7	NDUFS7;CI-20;CI-20KD;FLJ45860;FLJ46880;MGC120002;MY017;PSST	NADH dehydrogenase (ubiquinone) Fe-S protein 7, 20kDa (NADH-coenzyme Q reductase)	0.96	0.87	0.97	0.69	9
CHST6	CHST6;MCDC1	carbohydrate (N-acetylglucosamine 6-O) sulfotransferase 6	0.96	0.96	0.97	0.76	0
PLEKHG5	PLEKHG5;DSMA4;GEF720;KIAA0720	pleckstrin homology domain containing, family G (with RhoGef domain) member 5	0.96	0.96	0.97	0.72	0
PDP2	PDP2;KIAA1348;PPM2C2	pyruvate dehyrogenase phosphatase catalytic subunit 2	0.96	0.92	0.97	0.72	4
TMED1	TMED1;IL1RL1LG;Il1rl1l;MGC1270;ST2L	transmembrane emp24 protein transport domain containing 1	0.96	0.9	0.97	0.65	6
POLQ	POLQ;DKFZp781A0112;POLH;PRO0327	polymerase (DNA directed), theta	0.96	0.92	0.97	0.68	4
DMXL1	DMXL1;DKFZp779O1239;FLJ44772	Dmx-like 1	0.96	0.97	0.97	0.66	-1
PRKX	PRKX;PKX1	protein kinase, X-linked	0.96	1.01	0.97	0.71	-5
ZP3	ZP3;ZP3A;ZP3B;ZPC;Zp-3	zona pellucida glycoprotein 3 (sperm receptor)	0.95	0.97	0.97	0.68	-2
SH3D19	SH3D19;EBP;EVE1;Kryn;MGC105136;MGC118910;MGC118911;MGC118912;MGC118913;SH3P19	SH3 domain containing 19	0.95	0.9	0.97	0.75	5
SERPINA12	SERPINA12;OL-64	serpin peptidase inhibitor, clade A (alpha-1 antiproteinase, antitrypsin), member 12	0.94	0.89	0.97	0.72	5
GPR83	GPR83;GIR;GPR72	G protein-coupled receptor 83	0.94	0.88	0.97	0.79	6
ZNF667	ZNF667;DKFZp686O111;FLJ14011;FLJ45518;MIPU1	zinc finger protein 667	0.94	0.82	0.97	0.64	12
KRT74	KRT74;HTSS2;K6IRS4;KRT5C;KRT6IRS4	keratin 74	0.94	0.93	0.97	0.69	1
TMEM135	TMEM135;DKFZp686I1974;FLJ22104;PMP52	transmembrane protein 135	0.94	0.97	0.97	0.68	-3
BRF2	BRF2;BRFU;FLJ11052;TFIIIB50	BRF2, subunit of RNA polymerase III transcription initiation factor, BRF1-like	0.94	0.92	0.97	0.62	2
FZD3	FZD3;Fz-3	frizzled family receptor 3	0.94	0.84	0.97	0.63	10
INO80D	INO80D;FLJ20309	INO80 complex subunit D	0.94	0.94	0.97	0.67	0
COQ6	COQ6;FLJ51173;FLJ53037;FLJ58904;FLJ79255	coenzyme Q6 homolog, monooxygenase (S. cerevisiae)	0.94	0.86	0.97	0.68	8
ZIM2	ZIM2;ZNF656	zinc finger, imprinted 2	0.94	0.94	0.97	0.63	0
CD300LB	CD300LB;CD300b;CLM-7;CLM7;CMRF35-A2;IREM-3;IREM3;TREM-5;TREM5	CD300 molecule-like family member b	0.93	0.94	0.97	0.68	-1
MLLT3	MLLT3;AF9;FLJ2035;YEATS3	myeloid/lymphoid or mixed-lineage leukemia (trithorax homolog, Drosophila); translocated to, 3	0.93	0.92	0.97	0.64	1
IFT122	IFT122;CED;SPG;WDR10;WDR10p;WDR140	intraflagellar transport 122 homolog (Chlamydomonas)	0.93	0.85	0.97	0.72	8
TTYH3	TTYH3;KIAA1691	tweety homolog 3 (Drosophila)	0.93	0.9	0.97	0.7	3
OR1D2	OR1D2;MGC119942;MGC119943;OLFR1;OR17-4	olfactory receptor, family 1, subfamily D, member 2	0.92	0.87	0.97	0.66	5
OR52A4	OR52A4	olfactory receptor, family 52, subfamily A, member 4	0.92	0.94	0.97	0.69	-2
TCL1B	TCL1B;SYN-1;TML1	T-cell leukemia/lymphoma 1B	0.92	0.8	0.97	0.64	12
SALL2	SALL2;FLJ10414;FLJ55746;HSAL2;KIAA0360;Sal-2;ZNF795;p150(Sal2)	sal-like 2 (Drosophila)	0.92	0.86	0.97	0.68	6
CHRD	CHRD;MGC133038	chordin	0.92	0.86	0.97	0.69	6
FXYD7	FXYD7;FLJ25096	FXYD domain containing ion transport regulator 7	0.92	0.94	0.97	0.73	-2
NPM3	NPM3;PORMIN;TMEM123	nucleophosmin/nucleoplasmin 3	0.92	0.92	0.97	0.7	0
MDFIC	MDFIC;HIC	MyoD family inhibitor domain containing	0.92	0.97	0.97	0.74	-5
SIRT5	SIRT5;FLJ36950;SIR2L5	sirtuin 5	0.92	0.88	0.97	0.61	4
ARMC10	ARMC10;FLJ37850;MGC3195;PNAS-112;PNAS112;SVH	armadillo repeat containing 10	0.92	0.87	0.97	0.65	5
GTF3C3	GTF3C3;TFIIIC102;TFIIICgamma;TFiiiC2-102	general transcription factor IIIC, polypeptide 3, 102kDa	0.92	0.96	0.97	0.72	-4
RAF1	RAF1;CRAF;NS5;Raf-1;c-Raf	v-raf-1 murine leukemia viral oncogene homolog 1	0.92	0.95	0.97	0.68	-3
LTN1	LTN1;C21orf10;C21orf98;FLJ11053;KIAA0714;RNF160;ZNF294	listerin E3 ubiquitin protein ligase 1	0.92	0.88	0.97	0.79	4
ZNF137P	ZNF137P;MGC119990;MGC119991;ZNF137;pHZ-30	zinc finger protein 137, pseudogene	0.92	0.9	0.97	0.63	2
TIGIT	TIGIT;DKFZp667A205;FLJ39873;VSIG9;VSTM3;WUCAM	T cell immunoreceptor with Ig and ITIM domains	0.92	0.92	0.97	0.69	0
COL16A1	COL16A1;447AA	collagen, type XVI, alpha 1	0.91	0.89	0.97	0.62	2
TYMP	TYMP;ECGF;ECGF1;MEDPS1;MNGIE;MTDPS1;PDECGF;TP;hPD-ECGF	thymidine phosphorylase	0.91	0.88	0.97	0.69	3
EBP	EBP;CDPX2;CHO2;CPX;CPXD	emopamil binding protein (sterol isomerase)	0.91	0.84	0.97	0.61	7
TSSK2	TSSK2;DGS-G;FLJ38613;SPOGA2;STK22B;TSK2	testis-specific serine kinase 2	0.9	0.94	0.97	0.67	-4
ATP5G3	ATP5G3;MGC125738;P3	ATP synthase, H+ transporting, mitochondrial Fo complex, subunit C3 (subunit 9)	0.9	0.94	0.97	0.7	-4
RHOF	RHOF;ARHF;FLJ20247;RIF	ras homolog gene family, member F (in filopodia)	0.9	0.87	0.97	0.68	3
TMEM87B	TMEM87B;FLJ14681	transmembrane protein 87B	0.9	0.84	0.97	0.65	6
SOAT1	SOAT1;ACACT;ACAT;ACAT1;RP11-215I23.2;SOAT;STAT	sterol O-acyltransferase 1	0.9	0.81	0.97	0.65	9
IL20	IL20;IL-20;IL10D;MGC96907;ZCYTO10	interleukin 20	0.89	0.82	0.97	0.6	7
LNX1	LNX1;LNX;MPDZ;PDZRN2	ligand of numb-protein X 1	0.89	0.85	0.97	0.76	4
AKNA	AKNA;FLJ31001;FLJ33184;KIAA1968;RP11-82I1.4	AT-hook transcription factor	0.89	0.84	0.97	0.63	5
ZNF354A	ZNF354A;EZNF;HKL1;KID-1;KID1;TCF17	zinc finger protein 354A	0.89	0.86	0.97	0.64	3
CCNJ	CCNJ;bA690P14.1	cyclin J	0.89	0.84	0.97	0.66	5
LPIN2	LPIN2;KIAA0249	lipin 2	0.89	0.82	0.97	0.69	7
FAM102A	FAM102A;C9orf132;EEIG1;MGC50853;bA203J24.7	family with sequence similarity 102, member A	0.89	0.9	0.97	0.65	-1
NOMO2	NOMO2;Nomo;PM5	NODAL modulator 2	0.89	0.82	0.97	0.6	7
RAPGEF4	RAPGEF4;CAMP-GEFII;CGEF2;EPAC2;Nbla00496	Rap guanine nucleotide exchange factor (GEF) 4	0.88	0.84	0.97	0.67	4
CCIN	CCIN	calicin	0.88	0.81	0.97	0.69	7
OR6V1	OR6V1;GPR138	olfactory receptor, family 6, subfamily V, member 1	0.88	0.88	0.97	0.67	0
CD300A	CD300A;CLM-8;CMRF-35-H9;CMRF-35H;CMRF35-H;CMRF35-H9;CMRF35H;CMRF35H9;IGSF12;IRC1;IRC1/IRC2;IRC2;IRp60	CD300a molecule	0.88	0.82	0.97	0.66	6
BSN	BSN;ZNF231	bassoon (presynaptic cytomatrix protein)	0.88	0.88	0.97	0.63	0
PFKFB4	PFKFB4	6-phosphofructo-2-kinase/fructose-2,6-biphosphatase 4	0.88	0.8	0.97	0.6	8
TAF5	TAF5;TAF2D;TAFII100	TAF5 RNA polymerase II, TATA box binding protein (TBP)-associated factor, 100kDa	0.88	0.84	0.97	0.59	4
KHDRBS3	KHDRBS3;Etle;SALP;SLM-2;SLM2;T-STAR;TSTAR;etoile	KH domain containing, RNA binding, signal transduction associated 3	0.88	0.89	0.97	0.67	-1
TGFBR1	TGFBR1;AAT5;ACVRLK4;ALK-5;ALK5;LDS1A;LDS2A;MSSE;SKR4;TGFR-1	transforming growth factor, beta receptor 1	0.88	0.85	0.97	0.71	3
UBP1	UBP1;DKFZp686L1745;LBP-1B;LBP-1a;LBP1A;LBP1B	upstream binding protein 1 (LBP-1a)	0.88	0.86	0.97	0.58	2
CAMSAP2	CAMSAP2;CAMSAP1L1;KIAA1078;MGC150680;MGC150681	calmodulin regulated spectrin-associated protein family, member 2	0.88	0.88	0.97	0.66	0
TRIM34	TRIM34;IFP1;RNF21	tripartite motif containing 34	0.88	0.83	0.97	0.67	5
TAS2R1	TAS2R1;MGC126778;MGC126780;T2R1;TRB7	taste receptor, type 2, member 1	0.87	0.88	0.97	0.6	-1
FGF10	FGF10	fibroblast growth factor 10	0.87	0.86	0.97	0.66	1
DCC	DCC;CRC18;CRCR1;IGDCC1	deleted in colorectal carcinoma	0.87	0.81	0.97	0.58	6
NPBWR1	NPBWR1;GPR7;MGC129755	neuropeptides B/W receptor 1	0.87	0.82	0.97	0.74	5
CHCHD8	CHCHD8;DKFZp762H1711;E2IG2;MGC117206	coiled-coil-helix-coiled-coil-helix domain containing 8	0.87	0.83	0.97	0.62	4
C1orf220	C1orf220;DKFZp564J047;FLJ35530;FLJ40199	chromosome 1 open reading frame 220	0.86	0.79	0.97	0.67	7
PAPPA	PAPPA;ASBABP2;DIPLA1;IGFBP-4ase;PAPA;PAPP-A;PAPPA1	pregnancy-associated plasma protein A, pappalysin 1	0.86	0.76	0.97	0.58	10
SLC30A3	SLC30A3;ZNT3	solute carrier family 30 (zinc transporter), member 3	0.86	0.78	0.97	0.69	8
LONRF2	LONRF2;FLJ45273;MGC126711;MGC126713;RNF192	LON peptidase N-terminal domain and ring finger 2	0.86	0.82	0.97	0.73	4
PACSIN1	PACSIN1;KIAA1379;SDPI	protein kinase C and casein kinase substrate in neurons 1	0.86	0.9	0.97	0.64	-4
MAL	MAL	mal, T-cell differentiation protein	0.86	0.82	0.97	0.66	4
TBC1D3B	TBC1D3B;FLJ78399;PRC17;TBC1D3I	TBC1 domain family, member 3B	0.86	0.84	0.97	0.6	2
PHIP	PHIP;DCAF14;FLJ20705;FLJ45918;MGC90216;WDR11;ndrp	pleckstrin homology domain interacting protein	0.86	0.88	0.97	0.65	-2
LDLR	LDLR;FH;FHC;LDLCQ2	low density lipoprotein receptor	0.86	0.78	0.97	0.63	8
PPFIBP1	PPFIBP1;L2;SGT2;hSGT2;hSgt2p	PTPRF interacting protein, binding protein 1 (liprin beta 1)	0.86	0.88	0.97	0.71	-2
SLPI	SLPI;ALK1;ALP;BLPI;HUSI;HUSI-I;MPI;WAP4;WFDC4	secretory leukocyte peptidase inhibitor	0.86	0.81	0.97	0.57	5
NDUFAF3	NDUFAF3;2P1;C3orf60;DKFZp564J0123;E3-3;MGC10527	NADH dehydrogenase (ubiquinone) 1 alpha subcomplex, assembly factor 3	0.86	0.9	0.97	0.69	-4
SCARB1	SCARB1;CD36L1;CLA-1;CLA1;HDLQTL6;MGC138242;SR-BI;SRB1	scavenger receptor class B, member 1	0.85	0.78	0.97	0.62	7
TM9SF3	TM9SF3;EP70-P-iso;SMBP	transmembrane 9 superfamily member 3	0.85	0.84	0.97	0.63	1
KBTBD12	KBTBD12;DKFZp779E2271;FLJ46299;KLHDC6	kelch repeat and BTB (POZ) domain containing 12	0.85	0.79	0.97	0.6	6
FAM86C1	FAM86C1;FAM86C;FLJ10661;FLJ27199;MGC45068	family with sequence similarity 86, member C1	0.85	0.82	0.97	0.59	3
ZNF622	ZNF622;MGC17552;MGC2485;ZPR9	zinc finger protein 622	1.49	1.6	0.98	1.17	-11
MTMR9	MTMR9;C8orf9;DKFZp434K171;LIP-STYX;MGC126672;MTMR8	myotubularin related protein 9	1.31	1.28	0.98	1	3
COL15A1	COL15A1;FLJ38566	collagen, type XV, alpha 1	1.28	1.14	0.98	0.9	14
GEN1	GEN1;DKFZp781F0986;FLJ36312;FLJ40869;Gen	Gen homolog 1, endonuclease (Drosophila)	1.21	1.16	0.98	0.82	5
FBXO22	FBXO22;FBX22;FISTC1;FLJ13986;MGC31799	F-box protein 22	1.2	1.12	0.98	0.81	8
NME4	NME4;NDPK-D;NM23H4;nm23-H4	non-metastatic cells 4, protein expressed in	1.19	1.14	0.98	1.02	5
EPHA2	EPHA2;ARCC2;ECK	EPH receptor A2	1.18	1.25	0.98	0.89	-7
TRIM22	TRIM22;GPSTAF50;RNF94;STAF50	tripartite motif containing 22	1.17	1.09	0.98	0.79	8
IL34	IL34;C16orf77;IL-34;MGC34647	interleukin 34	1.17	1.02	0.98	0.79	15
CISD1	CISD1;C10orf70;MGC14684;ZCD1;mitoNEET	CDGSH iron sulfur domain 1	1.17	1.24	0.98	0.95	-7
ZNF592	ZNF592;CAMOS;KIAA0211;MGC138437;MGC138439;SCAR5	zinc finger protein 592	1.15	1.08	0.98	0.78	7
FRAS1	FRAS1;DKFZp686I05113;DKFZp686P08111;FLJ14927;FLJ22031;KIAA1500	Fraser syndrome 1	1.13	1	0.98	0.83	13
COL5A3	COL5A3	collagen, type V, alpha 3	1.12	1.06	0.98	0.81	6
CDCA2	CDCA2;FLJ25804;MGC129906;MGC129907;Repo-Man	cell division cycle associated 2	1.12	1.06	0.98	0.84	6
SLC15A2	SLC15A2;FLJ33407;PEPT2	solute carrier family 15 (H+/peptide transporter), member 2	1.1	1.09	0.98	0.73	1
JMY	JMY;FLJ37870;MGC163496;WHDC1L3	junction mediating and regulatory protein, p53 cofactor	1.1	1.02	0.98	0.86	8
RSL1D1	RSL1D1;CSIG;DKFZP564M182;MGC138433;MGC142259;PBK1;UTP30	ribosomal L1 domain containing 1	1.1	1.16	0.98	0.81	-6
SEC61A1	SEC61A1;HSEC61;SEC61;SEC61A	Sec61 alpha 1 subunit (S. cerevisiae)	1.1	1.04	0.98	0.82	6
38047	MARCH4;MARCH-IV;MGC104908;RNF174	membrane-associated ring finger (C3HC4) 4	1.09	1.02	0.98	0.74	7
HIST1H4C	HIST1H4C;H4/g;H4FG;dJ221C16.1	histone cluster 1, H4c	1.09	1.1	0.98	0.84	-1
HOXC8	HOXC8;HOX3;HOX3A	homeobox C8	1.08	1.04	0.98	0.79	4
TNFSF12-TNFSF13	TNFSF12-TNFSF13;TWE-PRIL	TNFSF12-TNFSF13 readthrough	1.08	1.09	0.98	0.83	-1
ANO7	ANO7;D-TMPP;DTMPP;IPCA-5;IPCA5;NGEP;PCANAP5;PCANAP5L;TMEM16G	anoctamin 7	1.07	1.08	0.98	0.82	-1
PCGF3	PCGF3;DKFZp686D20235;DONG1;FLJ36550;FLJ43813;MGC129615;MGC40413;RNF3;RNF3A	polycomb group ring finger 3	1.07	1	0.98	0.73	7
MRPL16	MRPL16;FLJ20484;L16mt;MRP-L16	mitochondrial ribosomal protein L16	1.07	1.08	0.98	0.82	-1
RASSF3	RASSF3;MGC119194;MGC119195;MGC119197;RASSF5	Ras association (RalGDS/AF-6) domain family member 3	1.06	1.02	0.98	0.8	4
EEF1B2	EEF1B2;EEF1B;EEF1B1;EF1B	eukaryotic translation elongation factor 1 beta 2	1.06	1.1	0.98	0.86	-4
USP8	USP8;FLJ34456;HumORF8;KIAA0055;MGC129718;UBPY	ubiquitin specific peptidase 8	1.06	1.02	0.98	0.77	4
SPRYD5P	SPRYD5P	SPRY domain containing 5 pseudogene	1.06	1	0.98	0.72	6
KCNS1	KCNS1;KV9.1	potassium voltage-gated channel, delayed-rectifier, subfamily S, member 1	1.05	1.02	0.98	0.8	3
CRYBA4	CRYBA4;MCOPCT4	crystallin, beta A4	1.05	1	0.98	0.76	5
ZMYND11	ZMYND11;BRAM1;BS69;MGC111056	zinc finger, MYND-type containing 11	1.05	0.98	0.98	0.71	7
PCNX	PCNX;FLJ23409;FLJ45663;KIAA0805;KIAA0995;PCNXL1	pecanex homolog (Drosophila)	1.04	1.07	0.98	0.8	-3
HIST4H4	HIST4H4;H4/p;HIST1H4A;HIST1H4B;HIST1H4C;HIST1H4D;HIST1H4E;HIST1H4F;HIST1H4H;HIST1H4I;HIST1H4J;HIST1H4K;HIST1H4L;HIST2H4A;HIST2H4B;MGC24116	histone cluster 4, H4	1.03	1.02	0.98	0.69	1
SESN3	SESN3;MGC29667;SEST3	sestrin 3	1.03	1.1	0.98	0.81	-7
MBOAT2	MBOAT2;FLJ14415;FLJ90298;LPCAT4;OACT2	membrane bound O-acyltransferase domain containing 2	1.03	0.9	0.98	0.7	13
KEL	KEL;CD238;ECE3	Kell blood group, metallo-endopeptidase	1.02	0.98	0.98	0.74	4
BVES	BVES;HBVES;MGC42413;POP1;POPDC1	blood vessel epicardial substance	1.02	1.02	0.98	0.77	0
NKG7	NKG7;GIG1;GMP-17;p15-TIA-1	natural killer cell group 7 sequence	1.02	0.99	0.98	0.69	3
DLEU7	DLEU7;FLJ44882;MGC138214	deleted in lymphocytic leukemia, 7	1.02	0.91	0.98	0.72	11
ENDOU	ENDOU;MGC133268;P11;PP11;PRSS26	endonuclease, polyU-specific	1.02	0.92	0.98	0.69	10
PDCD10	PDCD10;CCM3;MGC1212;MGC24477;TFAR15	programmed cell death 10	1.01	1.04	0.98	0.84	-3
ZNF816	ZNF816;MGC125619;ZNF816A	zinc finger protein 816	1.01	1.04	0.98	0.74	-3
C6orf97	C6orf97;FLJ23305;bA282P11.1	chromosome 6 open reading frame 97	1	1	0.98	0.73	0
DUSP26	DUSP26;DUSP24;LDP-4;MGC1136;MGC2627;MKP8;NATA1;SKRP3	dual specificity phosphatase 26 (putative)	1	1.08	0.98	0.79	-8
NLRC3	NLRC3;CLR16.2;FLJ00348;NOD3	NLR family, CARD domain containing 3	1	0.98	0.98	0.71	2
GRK1	GRK1;GPRK1;RHOK;RK	G protein-coupled receptor kinase 1	1	0.94	0.98	0.85	6
SLC35F3	SLC35F3;FLJ37712	solute carrier family 35, member F3	1	0.94	0.98	0.69	6
TMEM59L	TMEM59L;BSMAP;C19orf4	transmembrane protein 59-like	1	0.96	0.98	0.72	4
ATXN7L1	ATXN7L1;ATXN7L4;FLJ40255;FLJ58242;KIAA1218;MGC10760;MGC33190	ataxin 7-like 1	1	1.01	0.98	0.75	-1
RNASEH2B	RNASEH2B;AGS2;DLEU8;FLJ11712	ribonuclease H2, subunit B	1	1.04	0.98	0.73	-4
OXR1	OXR1;FLJ10125;FLJ38829;FLJ40849;FLJ41673;FLJ42450;FLJ45656	oxidation resistance 1	1	0.97	0.98	0.8	3
NOMO1	NOMO1;NOMO3;Nomo;PM5	NODAL modulator 1	1	0.93	0.98	0.75	7
AK5	AK5;AK6;MGC33326	adenylate kinase 5	0.99	1.04	0.98	0.74	-5
C16orf86	C16orf86	chromosome 16 open reading frame 86	0.99	1	0.98	0.76	-1
RNF126	RNF126;FLJ20552;MGC1022;MGC14317	ring finger protein 126	0.99	0.96	0.98	0.86	3
MEOX1	MEOX1;MOX1	mesenchyme homeobox 1	0.99	0.99	0.98	0.76	0
TROVE2	TROVE2;RO60;RORNP;SSA2	TROVE domain family, member 2	0.99	1.02	0.98	0.73	-3
PHLDB2	PHLDB2;DKFZp313O2433;DKFZp434G227;DKFZp686J05113;FLJ21791;LL5b;LL5beta	pleckstrin homology-like domain, family B, member 2	0.99	0.94	0.98	0.71	5
TTC30B	TTC30B;FLJ30990;IFT70;fleer	tetratricopeptide repeat domain 30B	0.98	1.04	0.98	0.79	-6
DUOX1	DUOX1;LNOX1;MGC138840;MGC138841;NOXEF1;THOX1	dual oxidase 1	0.98	1.02	0.98	0.77	-4
CHGA	CHGA;CGA	chromogranin A (parathyroid secretory protein 1)	0.98	0.93	0.98	0.73	5
RYR1	RYR1;CCO;MHS;MHS1;RYDR;RYR;RYR-1;SKRR	ryanodine receptor 1 (skeletal)	0.98	1.02	0.98	0.79	-4
BACH2	BACH2	BTB and CNC homology 1, basic leucine zipper transcription factor 2	0.98	0.94	0.98	0.69	4
RBMS1	RBMS1;C2orf12;DKFZp564H0764;HCC-4;MGC15146;MGC3331;MGC70597;MGC97258;MGC97270;MGC97282;MGC99543;MSSP;MSSP-1;MSSP-2;MSSP-3;SCR2;YC1	RNA binding motif, single stranded interacting protein 1	0.98	0.87	0.98	0.69	11
LRP8	LRP8;APOER2;HSZ75190;LRP-8;MCI1	low density lipoprotein receptor-related protein 8, apolipoprotein e receptor	0.98	1.05	0.98	0.78	-7
CELSR1	CELSR1;CDHF9;DKFZp434P0729;FMI2;HFMI2;ME2	cadherin, EGF LAG seven-pass G-type receptor 1 (flamingo homolog, Drosophila)	0.98	0.94	0.98	0.84	4
ACAT1	ACAT1;ACAT;MAT;T2;THIL	acetyl-CoA acetyltransferase 1	0.98	1.02	0.98	0.77	-4
NAP1L4	NAP1L4;MGC4565;NAP1L4b;NAP2;NAP2L;hNAP2	nucleosome assembly protein 1-like 4	0.98	0.91	0.98	0.77	7
CTDSP2	CTDSP2;OS4;PSR2;SCP2	CTD (carboxy-terminal domain, RNA polymerase II, polypeptide A) small phosphatase 2	0.98	0.89	0.98	0.67	9
TMEM215	TMEM215;DKFZp686I2292;FLJ43330	transmembrane protein 215	0.97	0.92	0.98	0.72	5
FAAH	FAAH;FAAH-1;MGC102823;MGC138146	fatty acid amide hydrolase	0.97	0.88	0.98	0.7	9
ADRBK2	ADRBK2;BARK2;GRK3	adrenergic, beta, receptor kinase 2	0.97	1.02	0.98	0.73	-5
KCNH2	KCNH2;ERG1;HERG;HERG1;Kv11.1;LQT2;SQT1	potassium voltage-gated channel, subfamily H (eag-related), member 2	0.97	1.02	0.98	0.73	-5
ELL	ELL;C19orf17;DKFZp434I1916;ELL1;MEN;PPP1R68	elongation factor RNA polymerase II	0.97	1	0.98	0.74	-3
CCDC50	CCDC50;C3orf6;DFNA44;YMER	coiled-coil domain containing 50	0.97	0.94	0.98	0.7	3
TMEM179B	TMEM179B	transmembrane protein 179B	0.97	0.98	0.98	0.74	-1
NSUN5	NSUN5;FLJ10267;MGC986;NOL1;NOL1R;NSUN5A;WBSCR20;WBSCR20A;p120	NOP2/Sun domain family, member 5	0.97	0.88	0.98	0.7	9
HSPA1A	HSPA1A;FLJ54303;FLJ54370;FLJ54392;FLJ54408;FLJ75127;HSP70-1;HSP70-1A;HSP70I;HSP72;HSPA1;HSPA1B	heat shock 70kDa protein 1A	0.97	0.9	0.98	0.65	7
S100A10	S100A10;42C;ANX2L;ANX2LG;CAL1L;CLP11;Ca[1];GP11;MGC111133;P11;p10	S100 calcium binding protein A10	0.97	0.93	0.98	0.77	4
KRT15	KRT15;CK15;K15;K1CO	keratin 15	0.96	0.92	0.98	0.77	4
ANKRD13B	ANKRD13B;FLJ20418;FLJ25555	ankyrin repeat domain 13B	0.96	0.92	0.98	0.69	4
TBC1D3F	TBC1D3F;FLJ56187;FLJ58835;TBC1D3	TBC1 domain family, member 3F	0.96	0.97	0.98	0.73	-1
KIAA0922	KIAA0922;DKFZp586H1322;FLJ10592;TMEM131L	KIAA0922	0.96	0.97	0.98	0.66	-1
PATZ1	PATZ1;MAZR;PATZ;RIAZ;ZBTB19;ZNF278;ZSG;dJ400N23	POZ (BTB) and AT hook containing zinc finger 1	0.96	0.94	0.98	0.84	2
FHL3	FHL3;MGC19547;MGC23614;MGC8696;SLIM2	four and a half LIM domains 3	0.96	0.94	0.98	0.64	2
NDUFA10	NDUFA10;CI-42KD;CI-42k;FLJ21923;MGC5103	NADH dehydrogenase (ubiquinone) 1 alpha subcomplex, 10, 42kDa	0.96	0.91	0.98	0.78	5
GGNBP2	GGNBP2;DIF-3;DIF3;FLJ21230;FLJ22561;FLJ42090;LCRG1;LZK1;ZFP403;ZNF403	gametogenetin binding protein 2	0.96	0.88	0.98	0.74	8
TPR	TPR	translocated promoter region (to activated MET oncogene)	0.96	0.99	0.98	0.69	-3
ALPK3	ALPK3;FLJ12881;FLJ21176;KIAA1330;MAK;MIDORI	alpha-kinase 3	0.95	0.92	0.98	0.77	3
PLEKHH2	PLEKHH2;KIAA2028;PLEKHH1L	pleckstrin homology domain containing, family H (with MyTH4 domain) member 2	0.95	1.01	0.98	0.67	-6
DENND4A	DENND4A;FLJ33949;IRLB;KIAA0476;MYCPBP	DENN/MADD domain containing 4A	0.95	1.01	0.98	0.78	-6
LZIC	LZIC;MGC15436	leucine zipper and CTNNBIP1 domain containing	0.95	0.84	0.98	0.7	11
OR7G3	OR7G3;OST085	olfactory receptor, family 7, subfamily G, member 3	0.94	0.93	0.98	0.65	1
CSPG4	CSPG4;HMW-MAA;MCSP;MCSPG;MEL-CSPG;MSK16;NG2	chondroitin sulfate proteoglycan 4	0.94	0.9	0.98	0.73	4
DDR2	DDR2;MIG20a;NTRKR3;TKT;TYRO10	discoidin domain receptor tyrosine kinase 2	0.94	0.98	0.98	0.7	-4
TMEM130	TMEM130;DKFZp761L1417;FLJ42643	transmembrane protein 130	0.94	0.86	0.98	0.7	8
FAM120C	FAM120C;CXorf17;FLJ20506;FLJ43676;ORF34	family with sequence similarity 120C	0.94	0.88	0.98	0.68	6
FANCG	FANCG;FAG;XRCC9	Fanconi anemia, complementation group G	0.94	0.92	0.98	0.67	2
HBEGF	HBEGF;DTR;DTS;DTSF;HEGFL	heparin-binding EGF-like growth factor	0.94	0.94	0.98	0.75	0
KIAA1598	KIAA1598;DKFZp686A0439;MGC40476	KIAA1598	0.94	0.9	0.98	0.68	4
CCDC116	CCDC116;FLJ36046	coiled-coil domain containing 116	0.93	0.98	0.98	0.68	-5
ZNF417	ZNF417;MGC34079	zinc finger protein 417	0.93	0.9	0.98	0.65	3
PCGF5	PCGF5;MGC16202;RNF159	polycomb group ring finger 5	0.93	0.9	0.98	0.81	3
CLIP1	CLIP1;CLIP;CLIP-170;CLIP170;CYLN1;MGC131604;RSN	CAP-GLY domain containing linker protein 1	0.93	0.88	0.98	0.67	5
IP6K1	IP6K1;IHPK1;MGC9925;PiUS	inositol hexakisphosphate kinase 1	0.93	0.98	0.98	0.7	-5
NPSR1	NPSR1;ASRT2;GPR154;GPRA;NPSR;PGR14;VRR1	neuropeptide S receptor 1	0.92	0.88	0.98	0.79	4
ENPP2	ENPP2;ATX;ATX-X;AUTOTAXIN;FLJ26803;LysoPLD;NPP2;PD-IALPHA;PDNP2	ectonucleotide pyrophosphatase/phosphodiesterase 2	0.92	0.93	0.98	0.74	-1
VMO1	VMO1;ERGA6350;MGC125880;MGC125881;PRO21055	vitelline membrane outer layer 1 homolog (chicken)	0.92	0.98	0.98	0.72	-6
FAM40B	FAM40B	family with sequence similarity 40, member B	0.92	0.9	0.98	0.61	2
IFIT3	IFIT3;CIG-49;GARG-49;IFI60;IFIT4;IRG2;ISG60;RIG-G	interferon-induced protein with tetratricopeptide repeats 3	0.92	0.88	0.98	0.65	4
ARHGEF15	ARHGEF15;ARGEF15;E5;Ephexin5;FLJ13791;KIAA0915;MGC44868;Vsm-RhoGEF	Rho guanine nucleotide exchange factor (GEF) 15	0.92	0.92	0.98	0.66	0
STXBP5	STXBP5;FLJ30922;LGL3;LLGL3;MGC141942;MGC141968;Nbla04300	syntaxin binding protein 5 (tomosyn)	0.92	0.88	0.98	0.7	4
KIFAP3	KIFAP3;FLJ22818;KAP-3;KAP3;SMAP;Smg-GDS;dJ190I16.1	kinesin-associated protein 3	0.92	0.87	0.98	0.64	5
RAVER2	RAVER2;DKFZp762D1011;FLJ10770;KIAA1579	ribonucleoprotein, PTB-binding 2	0.92	0.95	0.98	0.68	-3
GPS2	GPS2;AMF-1;MGC104294;MGC119287;MGC119288;MGC119289	G protein pathway suppressor 2	0.92	0.86	0.98	0.62	6
PDXK	PDXK;C21orf124;C21orf97;DKFZp566A071;FLJ31940;FLJ37311;MGC15873;MGC31754;MGC52346;PKH;PNK	pyridoxal (pyridoxine, vitamin B6) kinase	0.92	0.9	0.98	0.75	2
JAK1	JAK1;JAK1A;JAK1B;JTK3	Janus kinase 1	0.92	0.96	0.98	0.69	-4
AIMP2	AIMP2;JTV-1;JTV1;P38	aminoacyl tRNA synthetase complex-interacting multifunctional protein 2	0.92	0.86	0.98	0.66	6
C16orf93	C16orf93;MGC104706	chromosome 16 open reading frame 93	0.92	0.88	0.98	0.66	4
RAB11FIP1	RAB11FIP1;DKFZp686E2214;FLJ22524;FLJ22622;MGC78448;NOEL1A;RCP;rab11-FIP1	RAB11 family interacting protein 1 (class I)	0.91	0.86	0.98	0.66	5
DEK	DEK;D6S231E	DEK oncogene	0.91	0.98	0.98	0.68	-7
MPEG1	MPEG1;MGC132657;MGC138435;MPG1;MPS1;Mpg-1	macrophage expressed 1	0.9	0.9	0.98	0.68	0
ANGPTL4	ANGPTL4;ANGPTL2;ARP4;FIAF;HFARP;NL2;PGAR;pp1158	angiopoietin-like 4	0.9	0.92	0.98	0.61	-2
SLC10A7	SLC10A7;C4orf13;DKFZp313H0531;DKFZp566M114;DKFZp779O2438;MGC25043;P7	solute carrier family 10 (sodium/bile acid cotransporter family), member 7	0.9	0.94	0.98	0.7	-4
ZFAT	ZFAT;AITD3;KIAA1485;MGC126815;MGC126817;ZFAT1;ZNF406	zinc finger and AT hook domain containing	0.9	0.94	0.98	0.72	-4
SYT17	SYT17	synaptotagmin XVII	0.9	0.88	0.98	0.63	2
FBXO11	FBXO11;FBX11;FLJ12673;MGC44383;PRMT9;UBR6;VIT1	F-box protein 11	0.9	0.84	0.98	0.61	6
LRP6	LRP6;ADCAD2;FLJ90062;FLJ90421	low density lipoprotein receptor-related protein 6	0.9	0.82	0.98	0.72	8
FIBP	FIBP;FGFIBP;FIBP-1	fibroblast growth factor (acidic) intracellular binding protein	0.9	0.85	0.98	0.67	5
NPLOC4	NPLOC4;FLJ20657;FLJ23742;KIAA1499;NPL4	nuclear protein localization 4 homolog (S. cerevisiae)	0.9	0.86	0.98	0.65	4
EIF1	EIF1;A121;EIF-1;EIF1A;ISO1;SUI1	eukaryotic translation initiation factor 1	0.9	0.98	0.98	0.67	-8
KRT222	KRT222;KA21;KRT222P;MGC45562	keratin 222	0.9	0.85	0.98	0.65	5
DSCR9	DSCR9;NCRNA00038	Down syndrome critical region gene 9 (non-protein coding)	0.89	0.9	0.98	0.6	-1
TMEM140	TMEM140;FLJ11000	transmembrane protein 140	0.89	0.9	0.98	0.67	-1
MSX2	MSX2;CRS2;FPP;HOX8;MSH;PFM;PFM1	msh homeobox 2	0.89	0.86	0.98	0.63	3
BIN1	BIN1;AMPH2;AMPHL;DKFZp547F068;MGC10367;SH3P9	bridging integrator 1	0.89	0.9	0.98	0.68	-1
FLJ37396	FLJ37396	transmembrane protein FLJ37396	0.88	0.9	0.98	0.6	-2
CHRNA7	CHRNA7;CHRNA7-2;NACHRA7	cholinergic receptor, nicotinic, alpha 7	0.88	0.84	0.98	0.66	4
DMRTC2	DMRTC2	DMRT-like family C2	0.88	0.86	0.98	0.58	2
PCDHB16	PCDHB16;KIAA1621;ME1;PCDH-BETA16;PCDH3X;PCDHB8a	protocadherin beta 16	0.88	0.89	0.98	0.67	-1
FAM84A	FAM84A;FLJ35392;NSE1;PP11517	family with sequence similarity 84, member A	0.88	0.78	0.98	0.61	10
ARMC5	ARMC5;FLJ00019;FLJ13063	armadillo repeat containing 5	0.88	0.83	0.98	0.63	5
MYO5B	MYO5B;KIAA1119	myosin VB	0.88	0.94	0.98	0.7	-6
ITGB4	ITGB4;CD104	integrin, beta 4	0.88	0.91	0.98	0.6	-3
GMIP	GMIP;ARHGAP46	GEM interacting protein	0.88	0.84	0.98	0.66	4
BANP	BANP;BEND1;DKFZp761H172;FLJ10177;FLJ20538;SMAR1;SMARBP1	BTG3 associated nuclear protein	0.88	0.88	0.98	0.67	0
PPL	PPL;KIAA0568;MGC134872	periplakin	0.88	0.88	0.98	0.69	0
CPD	CPD;GP180	carboxypeptidase D	0.88	0.86	0.98	0.64	2
MAZ	MAZ;PUR1;Pur-1;SAF-1;SAF-2;SAF-3;ZF87;ZNF801;Zif87	MYC-associated zinc finger protein (purine-binding transcription factor)	0.88	0.84	0.98	0.65	4
TMEM154	TMEM154;FLJ32028	transmembrane protein 154	0.87	0.9	0.98	0.63	-3
SBSN	SBSN;MGC75533;UNQ698	suprabasin	0.87	0.88	0.98	0.65	-1
FBXO6	FBXO6;FBG2;FBS2;FBX6;Fbx6b	F-box protein 6	0.87	0.82	0.98	0.59	5
RPL36A	RPL36A;L36A;L44L;MGC72020;MIG6;RPL44	ribosomal protein L36a	0.87	0.86	0.98	0.58	1
DDX21	DDX21;DKFZp686F21172;GUA;GURDB;RH-II/GU;RH-II/GuA	DEAD (Asp-Glu-Ala-Asp) box polypeptide 21	0.87	0.9	0.98	0.59	-3
ADAM22	ADAM22;ADAM 22;MDC2;MGC149832	ADAM metallopeptidase domain 22	0.86	0.83	0.98	0.62	3
SCG2	SCG2;CHGC;SN;SgII	secretogranin II	0.86	0.85	0.98	0.58	1
CEP152	CEP152;FLJ21594;KIAA0912;MCPH4;SCKL5	centrosomal protein 152kDa	0.86	0.84	0.98	0.6	2
SPA17	SPA17;CT22;SP17;SP17-1	sperm autoantigenic protein 17	0.86	0.88	0.98	0.66	-2
DNAJC30	DNAJC30;MGC12943;WBSCR18	DnaJ (Hsp40) homolog, subfamily C, member 30	0.86	0.76	0.98	0.63	10
APAF1	APAF1;APAF-1;CED4;DKFZp781B1145	apoptotic peptidase activating factor 1	0.86	0.84	0.98	0.63	2
NMT2	NMT2	N-myristoyltransferase 2	0.86	0.82	0.98	0.61	4
TIAL1	TIAL1;MGC33401;TCBP;TIAR	TIA1 cytotoxic granule-associated RNA binding protein-like 1	0.86	0.8	0.98	0.62	6
RPRD1A	RPRD1A;FLJ10656;HsT3101;MGC19513;P15RS	regulation of nuclear pre-mRNA domain containing 1A	0.86	0.87	0.98	0.66	-1
POGK	POGK;BASS2;KIAA1513;KIAA15131;KRBOX2	pogo transposable element with KRAB domain	0.86	0.88	0.98	0.71	-2
AATF	AATF;CHE-1;CHE1;DED	apoptosis antagonizing transcription factor	0.86	0.93	0.98	0.65	-7
RABL5	RABL5;DKFZp761N0823;FLJ13225;FLJ14117	RAB, member RAS oncogene family-like 5	0.86	0.82	0.98	0.62	4
CCDC30	CCDC30;FLJ20972;PFD6L;PFDN6L	coiled-coil domain containing 30	0.86	0.88	0.98	0.65	-2
OTOL1	OTOL1;C1QTNF15	otolin 1	0.85	0.86	0.98	0.65	-1
C1QTNF1	C1QTNF1;CTRP1;FLJ90694;GIP;ZSIG37	C1q and tumor necrosis factor related protein 1	0.85	0.87	0.98	0.7	-2
USP20	USP20;KIAA1003;LSFR3A;VDU2	ubiquitin specific peptidase 20	0.85	0.83	0.98	0.62	2
NPIP	NPIP;FLJ42525;FLJ44848;morpheus	nuclear pore complex interacting protein	1.25	1.27	0.99	0.96	-2
BRPF3	BRPF3	bromodomain and PHD finger containing, 3	1.23	1.16	0.99	0.83	7
CSNK1A1L	CSNK1A1L;CK1;MGC33182	casein kinase 1, alpha 1-like	1.2	1.29	0.99	0.92	-9
TRAIP	TRAIP;RNF206;TRIP	TRAF interacting protein	1.19	1.14	0.99	0.82	5
SAAL1	SAAL1;FLJ41463;SPACIA1	serum amyloid A-like 1	1.19	1.26	0.99	0.97	-7
ENAM	ENAM;ADAI;AI1C;AIH2	enamelin	1.17	1.17	0.99	0.79	0
PDZRN3	PDZRN3;LNX3;SEMACAP3	PDZ domain containing ring finger 3	1.16	1.09	0.99	0.79	7
P4HB	P4HB;DSI;ERBA2L;GIT;P4Hbeta;PDI;PDIA1;PHDB;PO4DB;PO4HB;PROHB	prolyl 4-hydroxylase, beta polypeptide	1.16	1.19	0.99	0.93	-3
FAM69A	FAM69A;FLJ23493	family with sequence similarity 69, member A	1.14	1.11	0.99	0.83	3
UGT1A3	UGT1A3;UDPGT;UDPGT 1-3;UGT-1C;UGT1-03;UGT1.3;UGT1C	UDP glucuronosyltransferase 1 family, polypeptide A3	1.14	1.11	0.99	0.78	3
GCNT1	GCNT1;C2GNT;C2GNT-L;C2GNT1;G6NT;MGC126335;MGC126336;NACGT2;NAGCT2	glucosaminyl (N-acetyl) transferase 1, core 2	1.13	1.14	0.99	0.9	-1
C17orf28	C17orf28;DMC1;FLJ43526	chromosome 17 open reading frame 28	1.12	1.01	0.99	0.8	11
CCL20	CCL20;CKb4;LARC;MIP-3a;MIP3A;SCYA20;ST38	chemokine (C-C motif) ligand 20	1.11	1.05	0.99	0.76	6
SCEL	SCEL;FLJ21667;MGC22531	sciellin	1.11	1.09	0.99	0.98	2
RNF20	RNF20;BRE1;BRE1A;FLJ11189;FLJ20382;KIAA2779;MGC129667;MGC129668;hBRE1	ring finger protein 20	1.11	1.07	0.99	0.97	4
C3orf33	C3orf33;AC3-33;FLJ31139	chromosome 3 open reading frame 33	1.1	1.12	0.99	0.83	-2
HR	HR;ALUNC;AU;FLJ98880;HSA277165;MUHH;MUHH1	hairless homolog (mouse)	1.1	1.04	0.99	0.75	6
CTNS	CTNS;CTNS-LSB;PQLC4	cystinosin, lysosomal cystine transporter	1.1	1.2	0.99	0.84	-10
NEDD4L	NEDD4L;FLJ33870;KIAA0439;NEDD4-2;NEDD4.2;RSP5;hNEDD4-2	neural precursor cell expressed, developmentally down-regulated 4-like	1.1	1.01	0.99	0.76	9
ZNF518B	ZNF518B;KIAA1729	zinc finger protein 518B	1.09	1.02	0.99	0.86	7
POMGNT1	POMGNT1;DKFZp761B182;FLJ20277;GNTI.2;GnT I.2;MDDGA3;MDDGB3;MDDGC3;MEB;MGAT1.2;gnT-I.2	protein O-linked mannose beta1,2-N-acetylglucosaminyltransferase	1.09	1.16	0.99	0.89	-7
UBLCP1	UBLCP1;CPUB1;FLJ25267;MGC10067	ubiquitin-like domain containing CTD phosphatase 1	1.09	1.06	0.99	0.83	3
EIF2AK2	EIF2AK2;EIF2AK1;MGC126524;PKR;PRKR	eukaryotic translation initiation factor 2-alpha kinase 2	1.09	1.16	0.99	0.83	-7
PTP4A2	PTP4A2;HH13;HH7-2;HU-PP-1;OV-1;PRL-2;PRL2;PTP4A;PTPCAAX2;ptp-IV1a;ptp-IV1b	protein tyrosine phosphatase type IVA, member 2	1.09	1.08	0.99	0.85	1
KCNK16	KCNK16;K2p16.1;MGC133123;TALK-1;TALK1	potassium channel, subfamily K, member 16	1.08	1.13	0.99	0.88	-5
TMEM68	TMEM68;FLJ32370;MGC87778	transmembrane protein 68	1.08	1.02	0.99	0.83	6
TTL	TTL;MGC46235	tubulin tyrosine ligase	1.08	1	0.99	0.8	8
SQLE	SQLE;FLJ30795	squalene epoxidase	1.08	1.05	0.99	0.74	3
TRIM39	TRIM39;MGC32984;RNF23;TFP;TRIM39B	tripartite motif containing 39	1.07	1.02	0.99	0.73	5
IL10RB	IL10RB;CDW210B;CRF2-4;CRFB4;D21S58;D21S66;IL-10R2	interleukin 10 receptor, beta	1.07	1.01	0.99	0.73	6
H2AFV	H2AFV;FLJ26479;H2AV;MGC10170;MGC10831;MGC1947	H2A histone family, member V	1.07	1.04	0.99	0.78	3
DDX20	DDX20;DKFZp434H052;DP103;GEMIN3	DEAD (Asp-Glu-Ala-Asp) box polypeptide 20	1.06	1.06	0.99	0.82	0
TINAGL1	TINAGL1;ARG1;LCN7;LIECG3;TINAGRP	tubulointerstitial nephritis antigen-like 1	1.06	0.97	0.99	0.73	9
EPHA5	EPHA5;CEK7;EHK1;HEK7;TYRO4	EPH receptor A5	1.05	1.05	0.99	0.87	0
C15orf17	C15orf17;FLJ00005	chromosome 15 open reading frame 17	1.05	1.02	0.99	0.85	3
TBC1D16	TBC1D16;FLJ20748;MGC25062	TBC1 domain family, member 16	1.05	1.1	0.99	0.77	-5
HERC5	HERC5;CEB1;CEBP1	hect domain and RLD 5	1.04	0.94	0.99	0.71	10
ALG10	ALG10;DIE2;FLJ14751;KCR1	asparagine-linked glycosylation 10, alpha-1,2-glucosyltransferase homolog (S. pombe)	1.04	1.06	0.99	0.84	-2
SLC7A2	SLC7A2;ATRC2;CAT2;HCAT2	solute carrier family 7 (cationic amino acid transporter, y+ system), member 2	1.04	1.06	0.99	0.8	-2
ADCY9	ADCY9;AC9;FLJ12046	adenylate cyclase 9	1.04	1.04	0.99	0.7	0
FH	FH;HLRCC;LRCC;MCL;MCUL1	fumarate hydratase	1.04	1.04	0.99	0.7	0
PMS1	PMS1;DKFZp781M0253;FLJ98259;HNPCC3;PMSL1;hPMS1	PMS1 postmeiotic segregation increased 1 (S. cerevisiae)	1.03	1.11	0.99	0.83	-8
DCBLD1	DCBLD1;DKFZp686L21135;MGC46341;dJ94G16.1	discoidin, CUB and LCCL domain containing 1	1.03	1.04	0.99	0.79	-1
DEFB119	DEFB119;DEFB-19;DEFB-20;DEFB120;ESC42-RELA;ESC42-RELB;MGC71893	defensin, beta 119	1.02	0.95	0.99	0.8	7
HIST1H2AA	HIST1H2AA;H2AA;H2AFR;bA317E16.2	histone cluster 1, H2aa	1.02	0.9	0.99	0.75	12
COCH	COCH;COCH-5B2;COCH5B2;DFNA9	coagulation factor C homolog, cochlin (Limulus polyphemus)	1.02	0.92	0.99	0.73	10
KRTAP5-9	KRTAP5-9;KRN1;KRTAP5-1;KRTAP5.9;MGC126793	keratin associated protein 5-9	1.02	1	0.99	0.89	2
SLC25A20	SLC25A20;CAC;CACT	solute carrier family 25 (carnitine/acylcarnitine translocase), member 20	1.02	0.94	0.99	0.75	8
CCDC97	CCDC97;FLJ40267;MGC20255	coiled-coil domain containing 97	1.02	1.08	0.99	0.83	-6
OLA1	OLA1;DKFZp313H1942;DOC45;GBP45;GTBP9;GTPBP9	Obg-like ATPase 1	1.01	1.04	0.99	0.77	-3
VPS13C	VPS13C;DKFZp686E0570;FLJ21361	vacuolar protein sorting 13 homolog C (S. cerevisiae)	1	1.02	0.99	0.78	-2
LRRC37A	LRRC37A;DKFZp686N1231;KIAA0563	leucine rich repeat containing 37A	1	0.97	0.99	0.73	3
BTN2A2	BTN2A2;BT2.2;BTF2;FLJ41908	butyrophilin, subfamily 2, member A2	1	1.02	0.99	0.77	-2
MRS2	MRS2;HPT;MGC78523;MRS2L	MRS2 magnesium homeostasis factor homolog (S. cerevisiae)	1	0.97	0.99	0.81	3
NOX5	NOX5;MGC149776;MGC149777	NADPH oxidase, EF-hand calcium binding domain 5	1	0.98	0.99	0.77	2
TTI2	TTI2;C8orf41;FLJ23263	Tel2 interacting protein 2 homolog (S. pombe)	1	1.04	0.99	0.75	-4
OR12D3	OR12D3;MGC119267;MGC125888;hs6M1-27	olfactory receptor, family 12, subfamily D, member 3	0.99	1.02	0.99	0.83	-3
MYL9	MYL9;LC20;MGC3505;MLC-2C;MLC2;MRLC1;MYRL2	myosin, light chain 9, regulatory	0.99	0.88	0.99	0.7	11
SLC2A1	SLC2A1;DYT17;DYT18;GLUT;GLUT1;GLUT1DS;MGC141895;MGC141896;PED	solute carrier family 2 (facilitated glucose transporter), member 1	0.99	1.04	0.99	0.79	-5
TAL2	TAL2	T-cell acute lymphocytic leukemia 2	0.98	0.98	0.99	0.66	0
CYP26A1	CYP26A1;CP26;CYP26;P450RAI;P450RAI1	cytochrome P450, family 26, subfamily A, polypeptide 1	0.98	1.02	0.99	0.68	-4
PDSS2	PDSS2;C6orf210;DLP1;bA59I9.3;hDLP1	prenyl (decaprenyl) diphosphate synthase, subunit 2	0.98	0.97	0.99	0.65	1
UBA7	UBA7;D8;MGC12713;UBA1B;UBE1L;UBE2	ubiquitin-like modifier activating enzyme 7	0.98	0.9	0.99	0.67	8
TRIM73	TRIM73;FLJ99347;MGC45477;TRIM50B	tripartite motif containing 73	0.98	0.96	0.99	0.85	2
CABP4	CABP4;CSNB2B	calcium binding protein 4	0.98	1.02	0.99	0.82	-4
LYRM5	LYRM5	LYR motif containing 5	0.98	1.03	0.99	0.79	-5
ATXN7	ATXN7;ADCAII;FLJ17787;OPCA3;SCA7	ataxin 7	0.98	0.94	0.99	0.71	4
NFYC	NFYC;CBF-C;CBFC;DKFZp667G242;FLJ45775;H1TF2A;HAP5;HSM;NF-YC	nuclear transcription factor Y, gamma	0.98	0.9	0.99	0.8	8
CPVL	CPVL;HVLP;MGC10029	carboxypeptidase, vitellogenic-like	0.98	0.97	0.99	0.72	1
TMEM194A	TMEM194A;DKFZp686N1768;KIAA0286;TMEM194	transmembrane protein 194A	0.98	0.94	0.99	0.71	4
GPR126	GPR126;APG1;DREG;PS1TP2;VIGR	G protein-coupled receptor 126	0.97	0.93	0.99	0.84	4
KIAA1217	KIAA1217;DKFZp761L0424;MGC31990;SKT	KIAA1217	0.97	0.87	0.99	0.69	10
NXF5	NXF5	nuclear RNA export factor 5	0.96	0.9	0.99	0.76	6
TTLL9	TTLL9;C20orf125;MGC120486;MGC120487;dJ310O13.1	tubulin tyrosine ligase-like family, member 9	0.96	0.89	0.99	0.72	7
ZNF570	ZNF570;FLJ30791	zinc finger protein 570	0.96	0.94	0.99	0.78	2
LCK	LCK;LSK;YT16;p56lck;pp58lck	lymphocyte-specific protein tyrosine kinase	0.96	0.88	0.99	0.66	8
LY75	LY75;CD205;CLEC13B;DEC-205;GP200-MR6;LY-75	lymphocyte antigen 75	0.96	0.95	0.99	0.66	1
RGMA	RGMA;RGM	RGM domain family, member A	0.96	0.96	0.99	0.67	0
C17orf90	C17orf90;MGC104712	chromosome 17 open reading frame 90	0.96	0.98	0.99	0.74	-2
GRAMD1A	GRAMD1A;FLJ22411;FLJ90346;KIAA1533	GRAM domain containing 1A	0.96	1.04	0.99	0.69	-8
PITPNA	PITPNA;MGC99649;PI-TPalpha;PITPN;VIB1A	phosphatidylinositol transfer protein, alpha	0.96	0.88	0.99	0.77	8
STMN1	STMN1;C1orf215;FLJ32206;LAP18;Lag;MGC138869;MGC138870;OP18;PP17;PP19;PR22;SMN	stathmin 1	0.96	1	0.99	0.74	-4
IFI27L1	IFI27L1;FAM14B;ISG12C	interferon, alpha-inducible protein 27-like 1	0.96	0.94	0.99	0.71	2
TFF2	TFF2;SML1;SP	trefoil factor 2	0.95	0.92	0.99	0.74	3
ATAT1	ATAT1;C6orf134;DKFZp547J097;FLJ13158;MEC17;Nbla00487;TAT	alpha tubulin acetyltransferase 1	0.95	0.9	0.99	0.69	5
DHRS4L1	DHRS4L1;SDR25C4	dehydrogenase/reductase (SDR family) member 4 like 1	0.95	0.94	0.99	0.66	1
SFTPC	SFTPC;PSP-C;SFTP2;SMDP2;SP-C	surfactant protein C	0.94	0.84	0.99	0.7	10
NMUR1	NMUR1;(FM-3);FM-3;FM3;GPC-R;GPR66;NMU1R	neuromedin U receptor 1	0.94	0.88	0.99	0.8	6
CRB2	CRB2;FLJ16786;FLJ38464	crumbs homolog 2 (Drosophila)	0.94	0.98	0.99	0.79	-4
TSC1	TSC1;KIAA0243;LAM;MGC86987;TSC	tuberous sclerosis 1	0.94	0.91	0.99	0.73	3
AGPAT9	AGPAT9;AGPAT8;GPAT3;LPAAT-theta;MAG1;MGC11324	1-acylglycerol-3-phosphate O-acyltransferase 9	0.94	0.92	0.99	0.65	2
METTL2A	METTL2A;FLJ12760;METTL2	methyltransferase like 2A	0.94	0.91	0.99	0.68	3
DCAF6	DCAF6;1200006M05Rik;ARCAP;FLJ23798;IQWD1;MSTP055;NRIP;PC326	DDB1 and CUL4 associated factor 6	0.94	1.01	0.99	0.78	-7
PHAX	PHAX;FLJ13193;RNUXA	phosphorylated adaptor for RNA export	0.94	0.9	0.99	0.69	4
ZNF536	ZNF536;KIAA0390	zinc finger protein 536	0.93	0.86	0.99	0.73	7
CSMD2	CSMD2;KIAA1884;dJ1007G16.1;dJ1007G16.2;dJ947L8.1	CUB and Sushi multiple domains 2	0.93	0.92	0.99	0.63	1
GALNTL1	GALNTL1;GALNACT16;GALNT16;KIAA1130;MGC141855	UDP-N-acetyl-alpha-D-galactosamine:polypeptide N-acetylgalactosaminyltransferase-like 1	0.93	0.92	0.99	0.68	1
FAM135A	FAM135A;DKFZp781H2319;FLJ13577;KIAA1411	family with sequence similarity 135, member A	0.93	0.92	0.99	0.66	1
ERCC4	ERCC4;ERCC11;RAD1;XPF	excision repair cross-complementing rodent repair deficiency, complementation group 4	0.93	0.98	0.99	0.65	-5
TRIM32	TRIM32;BBS11;HT2A;LGMD2H;TATIP	tripartite motif containing 32	0.93	0.92	0.99	0.82	1
KCTD15	KCTD15;MGC25497;MGC2628	potassium channel tetramerisation domain containing 15	0.93	0.96	0.99	0.74	-3
USH2A	USH2A;RP39;US2;USH2;dJ1111A8.1	Usher syndrome 2A (autosomal recessive, mild)	0.92	0.89	0.99	0.7	3
DDN	DDN;KIAA0749	dendrin	0.92	0.94	0.99	0.71	-2
PPM1M	PPM1M;FLJ32332;PP2C-eta;PP2CE;PP2Ceta	protein phosphatase, Mg2+/Mn2+ dependent, 1M	0.92	0.84	0.99	0.64	8
LAMA5	LAMA5;KIAA1907	laminin, alpha 5	0.92	0.88	0.99	0.64	4
KLHL12	KLHL12;C3IP1;DKIR;FLJ27152	kelch-like 12 (Drosophila)	0.92	0.88	0.99	0.63	4
UBE2G2	UBE2G2;UBC7	ubiquitin-conjugating enzyme E2G 2	0.92	0.84	0.99	0.63	8
BRP44L	BRP44L;dJ68L15.3	brain protein 44-like	0.92	0.88	0.99	0.67	4
WTAP	WTAP;DKFZp686F20131;KIAA0105;MGC3925	Wilms tumor 1 associated protein	0.92	0.9	0.99	0.67	2
SLC27A5	SLC27A5;ACSB;ACSVL6;FACVL3;FATP5;FLJ22987;VLACSR;VLCS-H2;VLCSH2	solute carrier family 27 (fatty acid transporter), member 5	0.91	0.96	0.99	0.63	-5
SHOC2	SHOC2;FLJ60412;KIAA0862;SIAA0862;SOC2;SUR8	soc-2 suppressor of clear homolog (C. elegans)	0.91	0.98	0.99	0.72	-7
OR1L3	OR1L3;OR9-28;OR9-D	olfactory receptor, family 1, subfamily L, member 3	0.9	0.92	0.99	0.61	-2
RSPO2	RSPO2;CRISTIN2;MGC35555;MGC43342	R-spondin 2	0.9	0.94	0.99	0.66	-4
CDH26	CDH26;VR20	cadherin 26	0.9	0.89	0.99	0.62	1
TCEA3	TCEA3;TFIIS;TFIIS.H	transcription elongation factor A (SII), 3	0.9	0.86	0.99	0.63	4
RSPH3	RSPH3;RSHL2;RSP3;dJ111C20.1	radial spoke 3 homolog (Chlamydomonas)	0.9	0.93	0.99	0.7	-3
DDB2	DDB2;DDBB;FLJ34321;UV-DDB2	damage-specific DNA binding protein 2, 48kDa	0.9	0.86	0.99	0.75	4
TPST2	TPST2	tyrosylprotein sulfotransferase 2	0.9	0.88	0.99	0.65	2
RECQL4	RECQL4;RECQ4	RecQ protein-like 4	0.9	0.86	0.99	0.61	4
LONP1	LONP1;LON;LONP;LonHS;MGC1498;PIM1;PRSS15;hLON	lon peptidase 1, mitochondrial	0.9	0.88	0.99	0.66	2
C17orf79	C17orf79;COPR5;FLJ21119;HSA272196;TTP1	chromosome 17 open reading frame 79	0.9	0.96	0.99	0.67	-6
BTNL9	BTNL9;BTN3;VDLS1900	butyrophilin-like 9	0.89	0.92	0.99	0.61	-3
ETAA1	ETAA1;ETAA16;FLJ22647	Ewing tumor-associated antigen 1	0.89	0.9	0.99	0.65	-1
POFUT2	POFUT2;C21orf80;FUT13	protein O-fucosyltransferase 2	0.89	0.88	0.99	0.6	1
RELB	RELB;I-REL;IREL;REL-B	v-rel reticuloendotheliosis viral oncogene homolog B	0.89	0.84	0.99	0.61	5
IER2	IER2;ETR101;MGC111472;MGC15265	immediate early response 2	0.89	0.92	0.99	0.61	-3
SORCS3	SORCS3;SORCS	sortilin-related VPS10 domain containing receptor 3	0.88	0.84	0.99	0.76	4
ADCY4	ADCY4;AC4	adenylate cyclase 4	0.88	0.84	0.99	0.61	4
POLR3G	POLR3G;RPC32;RPC7	polymerase (RNA) III (DNA directed) polypeptide G (32kD)	0.88	0.83	0.99	0.65	5
TEC	TEC;MGC126760;MGC126762;PSCTK4	tec protein tyrosine kinase	0.88	0.94	0.99	0.67	-6
KRTAP5-10	KRTAP5-10;KRTAP5.10	keratin associated protein 5-10	0.88	0.9	0.99	0.62	-2
NHEJ1	NHEJ1;FLJ12610;XLF	nonhomologous end-joining factor 1	0.88	0.84	0.99	0.66	4
ATP2A2	ATP2A2;ATP2B;DAR;DD;DKFZp686P0211;FLJ20293;FLJ38063;MGC45367;SERCA2	ATPase, Ca++ transporting, cardiac muscle, slow twitch 2	0.88	0.88	0.99	0.68	0
PCDHGB6	PCDHGB6;PCDH-GAMMA-B6	protocadherin gamma subfamily B, 6	0.88	0.89	0.99	0.6	-1
ZNF287	ZNF287;MGC126536;MGC141923;ZKSCAN13	zinc finger protein 287	0.87	0.88	0.99	0.67	-1
COL1A2	COL1A2;OI4	collagen, type I, alpha 2	0.87	0.88	0.99	0.69	-1
TCF20	TCF20;AR1;KIAA0292;SPBP	transcription factor 20 (AR1)	0.87	0.84	0.99	0.66	3
RAB5B	RAB5B	RAB5B, member RAS oncogene family	0.87	0.86	0.99	0.58	1
GNB2	GNB2	guanine nucleotide binding protein (G protein), beta polypeptide 2	0.87	0.85	0.99	0.7	2
UGGT2	UGGT2;FLJ10873;FLJ11485;HUGT2;MGC117360;MGC150689;MGC87276;UGCGL2;UGT2	UDP-glucose glycoprotein glucosyltransferase 2	0.87	0.94	0.99	0.66	-7
PGM5	PGM5;PGMRP	phosphoglucomutase 5	0.86	0.9	0.99	0.6	-4
MYOCD	MYOCD;MYCD	myocardin	0.86	0.83	0.99	0.65	3
PRDM14	PRDM14;MGC59730;PFM11	PR domain containing 14	0.86	0.84	0.99	0.62	2
TXK	TXK;BTKL;MGC22473;PSCTK5;PTK4;RLK;TKL	TXK tyrosine kinase	0.86	0.86	0.99	0.67	0
HCN3	HCN3;KIAA1535;MGC131493	hyperpolarization activated cyclic nucleotide-gated potassium channel 3	0.86	0.89	0.99	0.69	-3
NRIP3	NRIP3;C11orf14;NY-SAR-105	nuclear receptor interacting protein 3	0.86	0.9	0.99	0.73	-4
KLHL17	KLHL17;RP11-54O7.6	kelch-like 17 (Drosophila)	0.86	0.91	0.99	0.64	-5
AMN	AMN;PRO1028	amnionless homolog (mouse)	0.86	0.88	0.99	0.66	-2
REXO1	REXO1;ELOABP1;EloA-BP1;KIAA1138;REX1;TCEB3BP1	REX1, RNA exonuclease 1 homolog (S. cerevisiae)	0.86	0.82	0.99	0.6	4
MTHFS	MTHFS;FLJ30410;HsT19268	5,10-methenyltetrahydrofolate synthetase (5-formyltetrahydrofolate cyclo-ligase)	0.86	0.92	0.99	0.69	-6
E2F8	E2F8;E2F-8;FLJ23311	E2F transcription factor 8	0.86	0.81	0.99	0.66	5
SEC11A	SEC11A;1810012E07Rik;SEC11L1;SPC18;SPCS4A;sid2895	SEC11 homolog A (S. cerevisiae)	0.86	0.84	0.99	0.63	2
MUS81	MUS81;FLJ21012;FLJ44872;SLX3	MUS81 endonuclease homolog (S. cerevisiae)	0.86	0.85	0.99	0.57	1
XRCC2	XRCC2;DKFZp781P0919	X-ray repair complementing defective repair in Chinese hamster cells 2	0.86	0.87	0.99	0.69	-1
MAP7	MAP7;E-MAP-115;EMAP115	microtubule-associated protein 7	0.86	0.84	0.99	0.7	2
SSSCA1	SSSCA1;p27	Sjogren syndrome/scleroderma autoantigen 1	0.86	0.86	0.99	0.58	0
HIAT1	HIAT1;DKFZp564L0864	hippocampus abundant transcript 1	0.86	0.8	0.99	0.63	6
LIMS3	LIMS3;FLJ38851;FLJ59126;FLJ79109;MGC138438;PINCH-3	LIM and senescent cell antigen-like domains 3	0.86	0.88	0.99	0.71	-2
MECOM	MECOM;AML1-EVI-1;EVI1;MDS1;MDS1-EVI1;MGC163392;MGC97004;PRDM3	MDS1 and EVI1 complex locus	0.86	0.88	0.99	0.59	-2
BPIFB3	BPIFB3;C20orf185;LPLUNC3;RYA3;dJ726C3.4	BPI fold containing family B, member 3	0.86	0.82	0.99	0.63	4
MTNR1B	MTNR1B;FGQTL2;MEL-1B-R;MT2	melatonin receptor 1B	0.85	0.82	0.99	0.74	3
MAP2	MAP2;DKFZp686I2148;MAP2A;MAP2B;MAP2C	microtubule-associated protein 2	0.85	0.85	0.99	0.57	0
TTC19	TTC19;2010204O13Rik;FLJ20343;MGC138312;MGC19520	tetratricopeptide repeat domain 19	0.85	0.82	0.99	0.61	3
NID2	NID2;NID-2	nidogen 2 (osteonidogen)	0.85	0.82	0.99	0.62	3
TMEM30A	TMEM30A;C6orf67;CDC50A;FLJ10856	transmembrane protein 30A	1.36	1.21	1	0.97	15
XAF1	XAF1;BIRC4BP;HSXIAPAF1;XIAPAF1	XIAP associated factor 1	1.31	1.31	1	0.94	0
ADAMTS19	ADAMTS19;FLJ16042	ADAM metallopeptidase with thrombospondin type 1 motif, 19	1.3	1.19	1	0.9	11
PRSS12	PRSS12;BSSP-3;BSSP3;MGC12722;MRT1	protease, serine, 12 (neurotrypsin, motopsin)	1.29	1.27	1	0.95	2
DUSP4	DUSP4;HVH2;MKP-2;MKP2;TYP	dual specificity phosphatase 4	1.24	1.15	1	0.87	9
ZNF93	ZNF93;HPF34;HTF34;TF34;ZNF505	zinc finger protein 93	1.23	1.31	1	0.92	-8
PPP2R5B	PPP2R5B;B56B;FLJ35411;PR61B	protein phosphatase 2, regulatory subunit B', beta	1.23	1.21	1	0.95	2
PRICKLE4	PRICKLE4;C6orf49;MGC120398;OBTP;OEBT;TOMM6	prickle homolog 4 (Drosophila)	1.22	1.17	1	0.84	5
NOTCH1	NOTCH1;TAN1;hN1	notch 1	1.21	1.21	1	0.89	0
TSPAN13	TSPAN13;FLJ22934;NET-6;NET6;TM4SF13	tetraspanin 13	1.21	1.23	1	0.85	-2
CAMK1G	CAMK1G;CLICKIII;VWS1;dJ272L16.1	calcium/calmodulin-dependent protein kinase IG	1.17	1.17	1	0.97	0
KIF21B	KIF21B;FLJ16314	kinesin family member 21B	1.17	1.19	1	0.95	-2
LOC644006	LOC644006	ring finger protein 4 pseudogene	1.17	1.12	1	0.81	5
C17orf57	C17orf57;FLJ36110;FLJ40342;FLJ58126	chromosome 17 open reading frame 57	1.16	1.13	1	0.84	3
WDR86	WDR86;FLJ51355;MGC129839	WD repeat domain 86	1.16	1.13	1	0.84	3
CCDC88B	CCDC88B;BRLZ;CCDC88;DKFZp434G0920;FLJ00354;FLJ37970;HKRP3;gipie	coiled-coil domain containing 88B	1.15	1.12	1	0.84	3
WRNIP1	WRNIP1;FLJ22526;RP11-420G6.2;WHIP;bA420G6.2	Werner helicase interacting protein 1	1.15	1.17	1	0.78	-2
FBXW9	FBXW9;Fbw9;MGC10870	F-box and WD repeat domain containing 9	1.14	1.09	1	0.79	5
FAM150B	FAM150B;PRO1097;RGPG542	family with sequence similarity 150, member B	1.14	1.21	1	0.85	-7
HADH	HADH;HAD;HADH1;HADHSC;HCDH;HHF4;MGC8392;MSCHAD;SCHAD	hydroxyacyl-CoA dehydrogenase	1.14	1.1	1	0.78	4
PNRC2	PNRC2;FLJ20312;MGC99541	proline-rich nuclear receptor coactivator 2	1.14	1.17	1	0.89	-3
GRWD1	GRWD1;CDW4;GRWD;KIAA1942;RRB1;WDR28	glutamate-rich WD repeat containing 1	1.13	1.11	1	0.92	2
ZBTB41	ZBTB41;DKFZp686C06120;FLJ36199;FRBZ1;RP11-469L3.1;ZNF924	zinc finger and BTB domain containing 41	1.13	1	1	0.79	13
SLC5A12	SLC5A12;DKFZp564G223;MGC52019;SMCT2	solute carrier family 5 (sodium/glucose cotransporter), member 12	1.12	1.19	1	0.79	-7
PIP5K1C	PIP5K1C;KIAA0589;LCCS3;PIP5K-GAMMA;PIP5Kgamma;PIPKIg_v4	phosphatidylinositol-4-phosphate 5-kinase, type I, gamma	1.12	1.21	1	0.86	-9
TRIM33	TRIM33;ECTO;FLJ32925;PTC7;RFG7;TF1G;TIF1G;TIF1GAMMA;TIFGAMMA	tripartite motif containing 33	1.12	1.07	1	0.78	5
WHSC1L1	WHSC1L1;DKFZp667H044;FLJ20353;MGC126766;MGC142029;NSD3;pp14328	Wolf-Hirschhorn syndrome candidate 1-like 1	1.12	1.08	1	0.78	4
PHF3	PHF3;KIAA0244;MGC142210;MGC142212	PHD finger protein 3	1.12	1.11	1	0.99	1
PM20D1	PM20D1;Cps1;FLJ32569	peptidase M20 domain containing 1	1.11	1.1	1	0.82	1
GGT1	GGT1;CD224;D22S672;D22S732;GGT;GGT 1;GTG;MGC96892;MGC96904;MGC96963	gamma-glutamyltransferase 1	1.11	1.02	1	0.76	9
PTX3	PTX3;TNFAIP5;TSG-14	pentraxin 3, long	1.11	1.16	1	0.94	-5
LOC642678	LOC642678	ENTREZ STATUS: DISCONTINUED	1.1	1.05	1	0.76	5
PTGFR	PTGFR;FP;MGC120498;MGC46203	prostaglandin F receptor (FP)	1.09	1.01	1	0.76	8
ADIPOQ	ADIPOQ;ACDC;ACRP30;ADIPQTL1;ADPN;APM-1;APM1;GBP28	adiponectin, C1Q and collagen domain containing	1.09	1.19	1	0.8	-10
C15orf44	C15orf44;DKFZp564O1664	chromosome 15 open reading frame 44	1.08	1.05	1	0.78	3
CT47A11	CT47A11;CT47.11;CT47A1;CT47A10;CT47A12;CT47A2;CT47A3;CT47A4;CT47A5;CT47A6;CT47A7;CT47A8;CT47A9	cancer/testis antigen family 47, member A11	1.08	1.08	1	0.78	0
AP3S2	AP3S2;AP3S3;FLJ35955;sigma3b	adaptor-related protein complex 3, sigma 2 subunit	1.07	1.06	1	0.75	1
RSPRY1	RSPRY1;KIAA1972	ring finger and SPRY domain containing 1	1.07	1.02	1	0.74	5
SCGB1D4	SCGB1D4	secretoglobin, family 1D, member 4	1.06	1.17	1	0.86	-11
KIF5C	KIF5C;FLJ44735;KIAA0531;KINN;MGC111478;NKHC;NKHC-2;NKHC2	kinesin family member 5C	1.06	1.08	1	0.86	-2
GALNT9	GALNT9;GALNAC-T9	UDP-N-acetyl-alpha-D-galactosamine:polypeptide N-acetylgalactosaminyltransferase 9 (GalNAc-T9)	1.06	0.98	1	0.87	8
RNF157	RNF157	ring finger protein 157	1.06	1.05	1	0.95	1
ST6GALNAC6	ST6GALNAC6;RP11-203J24.3;SIAT7F;ST6GALNACVI	ST6 (alpha-N-acetyl-neuraminyl-2,3-beta-galactosyl-1,3)-N-acetylgalactosaminide alpha-2,6-sialyltransferase 6	1.06	1.12	1	0.74	-6
TNKS2	TNKS2;PARP-5b;PARP-5c;PARP5B;PARP5C;TANK2;TNKL;pART6	tankyrase, TRF1-interacting ankyrin-related ADP-ribose polymerase 2	1.06	0.98	1	0.86	8
NOTUM	NOTUM	notum pectinacetylesterase homolog (Drosophila)	1.05	1.09	1	0.81	-4
FAIM	FAIM;FAIM1	Fas apoptotic inhibitory molecule	1.05	1.02	1	0.83	3
MKL2	MKL2;DKFZp686J1745;FLJ31823;FLJ45623;MRTF-B;NPD001	MKL/myocardin-like 2	1.05	1.05	1	0.82	0
POM121L12	POM121L12	POM121 membrane glycoprotein-like 12	1.05	0.94	1	0.78	11
G6PC2	G6PC2;IGRP;MGC141936	glucose-6-phosphatase, catalytic, 2	1.04	0.97	1	0.73	7
USP30	USP30;FLJ40511;MGC10702	ubiquitin specific peptidase 30	1.04	0.95	1	0.71	9
ZC3H8	ZC3H8;Fliz1;ZC3HDC8	zinc finger CCCH-type containing 8	1.04	1.12	1	0.86	-8
DUSP16	DUSP16;FLJ36298;FLJ40991;KIAA1700;MGC129701;MGC129702;MKP-7;MKP7	dual specificity phosphatase 16	1.04	1.02	1	0.8	2
SHQ1	SHQ1;DKFZp686H07226;FLJ10539;Shq1p	SHQ1 homolog (S. cerevisiae)	1.04	1.1	1	0.77	-6
PHKA1	PHKA1;MGC132604;PHKA	phosphorylase kinase, alpha 1 (muscle)	1.03	1.12	1	0.79	-9
TSC22D4	TSC22D4;THG-1;THG1;TILZ2	TSC22 domain family, member 4	1.03	1.06	1	0.79	-3
VDAC1	VDAC1;MGC111064;PORIN;VDAC-1	voltage-dependent anion channel 1	1.03	1.08	1	0.84	-5
NMU	NMU	neuromedin U	1.03	1.01	1	0.84	2
TTPA	TTPA;ATTP;AVED;TTP1;alphaTTP	tocopherol (alpha) transfer protein	1.02	0.98	1	0.71	4
TSNAXIP1	TSNAXIP1;MGC111443;TXI1	translin-associated factor X interacting protein 1	1.02	0.96	1	0.82	6
C3orf67	C3orf67;FLJ42117;FLJ42930;MGC48416	chromosome 3 open reading frame 67	1.02	1.02	1	0.69	0
FLJ35776	FLJ35776	uncharacterized LOC649446	1.02	1.03	1	0.71	-1
UBE2I	UBE2I;C358B7.1;P18;UBC9	ubiquitin-conjugating enzyme E2I	1.02	0.94	1	0.71	8
MTMR4	MTMR4;FYVE-DSP2;KIAA0647;ZFYVE11	myotubularin related protein 4	1.02	0.94	1	0.71	8
BABAM1	BABAM1;C19orf62;FLJ20571;MERIT40;NBA1	BRISC and BRCA1 A complex member 1	1.02	1.09	1	0.77	-7
CES5A	CES5A;CAUXIN;CES4C1;CES5;CES7;FLJ31547	carboxylesterase 5A	1.02	0.98	1	0.71	4
CCDC85A	CCDC85A;KIAA1912	coiled-coil domain containing 85A	1	1.07	1	0.75	-7
INHA	INHA	inhibin, alpha	1	0.94	1	0.74	6
TRIM56	TRIM56;DKFZp667O116;FLJ35608;RNF109	tripartite motif containing 56	1	0.99	1	0.89	1
BIRC6	BIRC6;APOLLON;BRUCE;FLJ13726;FLJ13786;KIAA1289	baculoviral IAP repeat containing 6	1	0.92	1	0.69	8
CAMLG	CAMLG;CAML;MGC163197	calcium modulating ligand	1	0.9	1	0.75	10
FAM188A	FAM188A;C10orf97;CARP;DERP5;FLJ13397;MST126;RP11-394I23.1;my042	family with sequence similarity 188, member A	1	0.96	1	0.73	4
TMX3	TMX3;FLJ20793;KIAA1830;PDIA13;TXNDC10	thioredoxin-related transmembrane protein 3	1	0.93	1	0.74	7
WDR90	WDR90;C16orf15;C16orf16;C16orf17;C16orf18;C16orf19;FLJ36483;FLJ44660;KIAA1924	WD repeat domain 90	0.99	0.94	1	0.76	5
GLYR1	GLYR1;BM045;HIBDL;N-PAC;NP60	glyoxylate reductase 1 homolog (Arabidopsis)	0.99	0.95	1	0.73	4
CEP44	CEP44;KIAA1712;PS1TP3	centrosomal protein 44kDa	0.99	0.95	1	0.77	4
EDAR	EDAR;DL;ED1R;ED3;ED5;EDA-A1R;EDA1R;EDA3;FLJ94390;HRM1	ectodysplasin A receptor	0.98	0.98	1	0.66	0
CTSG	CTSG;CATG;CG;MGC23078	cathepsin G	0.98	0.97	1	0.72	1
LRRC15	LRRC15;LIB	leucine rich repeat containing 15	0.98	1.09	1	0.8	-11
C3orf27	C3orf27;GR6	chromosome 3 open reading frame 27	0.98	1.04	1	0.81	-6
SRGAP3	SRGAP3;ARHGAP14;KIAA0411;MEGAP;SRGAP2;WRP	SLIT-ROBO Rho GTPase activating protein 3	0.98	0.88	1	0.68	10
TMEM47	TMEM47;BCMP1;DKFZp564E153;DKFZp761J17121;FLJ18096;MGC32949;TM4SF10	transmembrane protein 47	0.98	0.96	1	0.8	2
LCLAT1	LCLAT1;1AGPAT8;AGPAT8;ALCAT1;FLJ37965;HSRG1849;LYCAT;UNQ1849	lysocardiolipin acyltransferase 1	0.98	0.96	1	0.75	2
GRPR	GRPR	gastrin-releasing peptide receptor	0.97	0.94	1	0.84	3
MAF	MAF;MGC71685;c-MAF	v-maf musculoaponeurotic fibrosarcoma oncogene homolog (avian)	0.97	1.04	1	0.78	-7
LAPTM5	LAPTM5;CLAST6;FLJ61683;FLJ97251;MGC125860;MGC125861	lysosomal protein transmembrane 5	0.97	0.92	1	0.78	5
RAB40C	RAB40C;RARL;RASL8C	RAB40C, member RAS oncogene family	0.97	0.92	1	0.67	5
PICK1	PICK1;MGC15204;PICK;PRKCABP	protein interacting with PRKCA 1	0.97	0.94	1	0.69	3
NPAS2	NPAS2;FLJ23138;MGC71151;MOP4;PASD4;bHLHe9	neuronal PAS domain protein 2	0.97	0.9	1	0.8	7
GZMB	GZMB;CCPI;CGL-1;CGL1;CSP-B;CSPB;CTLA1;CTSGL1;HLP;SECT	granzyme B (granzyme 2, cytotoxic T-lymphocyte-associated serine esterase 1)	0.96	0.96	1	0.72	0
ATP2B3	ATP2B3;PMCA3;PMCA3a	ATPase, Ca++ transporting, plasma membrane 3	0.96	0.92	1	0.68	4
DAZL	DAZL;DAZH;DAZL1;DAZLA;MGC26406;SPGYLA	deleted in azoospermia-like	0.95	0.98	1	0.76	-3
GAB3	GAB3	GRB2-associated binding protein 3	0.95	0.98	1	0.67	-3
GBP1	GBP1	guanylate binding protein 1, interferon-inducible	0.95	0.96	1	0.74	-1
THAP2	THAP2;DKFZp564I0422	THAP domain containing, apoptosis associated protein 2	0.94	0.94	1	0.68	0
ZNF658	ZNF658;DKFZp572C163;FLJ32813;MGC35232	zinc finger protein 658	0.94	0.92	1	0.69	2
RCOR2	RCOR2	REST corepressor 2	0.94	0.9	1	0.76	4
KIF27	KIF27;DKFZp434D0917;RP11-575L7.3	kinesin family member 27	0.94	0.94	1	0.63	0
MAFB	MAFB;KRML;MGC43127	v-maf musculoaponeurotic fibrosarcoma oncogene homolog B (avian)	0.94	0.98	1	0.65	-4
TULP1	TULP1;LCA15;RP14;TUBL1	tubby like protein 1	0.94	0.86	1	0.77	8
ZNF688	ZNF688	zinc finger protein 688	0.94	0.94	1	0.68	0
RCBTB2	RCBTB2;CHC1L	regulator of chromosome condensation (RCC1) and BTB (POZ) domain containing protein 2	0.94	0.96	1	0.72	-2
C9orf46	C9orf46;FLJ14688;FLJ39176;MDS030	chromosome 9 open reading frame 46	0.94	0.9	1	0.69	4
FAM98C	FAM98C;FLJ44669	family with sequence similarity 98, member C	0.94	1.01	1	0.67	-7
HIBCH	HIBCH;HIBYLCOAH	3-hydroxyisobutyryl-CoA hydrolase	0.94	0.92	1	0.64	2
ZDHHC20	ZDHHC20;FLJ25952;MGC126005	zinc finger, DHHC-type containing 20	0.94	0.94	1	0.68	0
SRP72	SRP72	signal recognition particle 72kDa	0.94	1.01	1	0.72	-7
TCERG1	TCERG1;CA150;MGC133200;TAF2S;Urn1	transcription elongation regulator 1	0.94	1	1	0.75	-6
GPR125	GPR125;PGR21;TEM5L	G protein-coupled receptor 125	0.94	0.92	1	0.82	2
TRIML2	TRIML2;FLJ25801;FLJ56315;MGC138164;MGC138166;SPRYD6	tripartite motif family-like 2	0.93	0.9	1	0.65	3
MPL	MPL;C-MPL;CD110;MPLV;TPOR	myeloproliferative leukemia virus oncogene	0.93	0.93	1	0.69	0
LRRC27	LRRC27	leucine rich repeat containing 27	0.93	0.9	1	0.65	3
POU6F1	POU6F1;BRN5;MPOU;TCFB1	POU class 6 homeobox 1	0.93	1	1	0.75	-7
YIPF4	YIPF4;FinGER4;MGC11061	Yip1 domain family, member 4	0.93	0.88	1	0.72	5
MRPL19	MRPL19;KIAA0104;L19mt;MGC20675;MRP-L15;MRP-L19;MRPL15;RLX1;RPML15	mitochondrial ribosomal protein L19	0.93	0.83	1	0.69	10
C6orf204	C6orf204;MGC131785;NY-BR-15;bA57K17.2	chromosome 6 open reading frame 204	0.92	0.96	1	0.78	-4
IL12B	IL12B;CLMF;CLMF2;IL-12B;NKSF;NKSF2	interleukin 12B (natural killer cell stimulatory factor 2, cytotoxic lymphocyte maturation factor 2, p40)	0.92	0.9	1	0.7	2
GPR101	GPR101;GPCR6	G protein-coupled receptor 101	0.92	0.9	1	0.81	2
C2orf57	C2orf57;MGC35154	chromosome 2 open reading frame 57	0.92	0.93	1	0.63	-1
TMEM132E	TMEM132E	transmembrane protein 132E	0.92	0.88	1	0.71	4
GDAP1L1	GDAP1L1;DKFZp761K228;dJ881L22.1;dJ995J12.1.1	ganglioside-induced differentiation-associated protein 1-like 1	0.92	0.94	1	0.64	-2
ZNHIT2	ZNHIT2;C11orf5;FON;MGC120285;MGC120286	zinc finger, HIT-type containing 2	0.92	0.92	1	0.66	0
SP5	SP5	Sp5 transcription factor	0.92	0.9	1	0.64	2
MED25	MED25;ACID1;ARC92;CMT2B2;DKFZp434K0512;MGC70671;P78;PTOV2	mediator complex subunit 25	0.92	0.82	1	0.64	10
TRMT6	TRMT6;GCD10;Gcd10p;MGC5029	tRNA methyltransferase 6 homolog (S. cerevisiae)	0.92	0.94	1	0.72	-2
SLC44A3	SLC44A3;CTL3;MGC45474	solute carrier family 44, member 3	0.92	0.87	1	0.7	5
MFAP3	MFAP3;DKFZp586F0219	microfibrillar-associated protein 3	0.92	0.94	1	0.72	-2
YES1	YES1;HsT441;P61-YES;Yes;c-yes	v-yes-1 Yamaguchi sarcoma viral oncogene homolog 1	0.92	0.92	1	0.76	0
DNAJC11	DNAJC11;FLJ10737;dJ126A5.1	DnaJ (Hsp40) homolog, subfamily C, member 11	0.92	0.9	1	0.71	2
DAZAP2	DAZAP2;KIAA0058;MGC14319;MGC766;PRTB	DAZ associated protein 2	0.92	0.9	1	0.73	2
TMEM171	TMEM171;PRP2	transmembrane protein 171	0.91	0.87	1	0.67	4
SLC5A2	SLC5A2;SGLT2	solute carrier family 5 (sodium/glucose cotransporter), member 2	0.91	0.88	1	0.76	3
TIGD2	TIGD2;DKFZp667D1322	tigger transposable element derived 2	0.91	0.88	1	0.71	3
CDH10	CDH10	cadherin 10, type 2 (T2-cadherin)	0.9	0.96	1	0.64	-6
PRSS2	PRSS2;MGC111183;MGC120174;MGC120175;TRY2;TRY8;TRYP2	protease, serine, 2 (trypsin 2)	0.9	0.92	1	0.7	-2
PROZ	PROZ;PZ	protein Z, vitamin K-dependent plasma glycoprotein	0.9	0.89	1	0.67	1
DIO3	DIO3;5DIII;D3;DIOIII;TXDI3	deiodinase, iodothyronine, type III	0.9	0.88	1	0.62	2
STH	STH;MAPTIT;MGC163191;MGC163193	saitohin	0.9	0.95	1	0.67	-5
C6orf81	C6orf81;FLJ25390	chromosome 6 open reading frame 81	0.9	0.9	1	0.61	0
FOXD2	FOXD2;FKHL17;FREAC-9;FREAC9	forkhead box D2	0.9	0.84	1	0.74	6
C7orf31	C7orf31	chromosome 7 open reading frame 31	0.9	0.92	1	0.7	-2
CDYL2	CDYL2;FLJ38866;PCCP1	chromodomain protein, Y-like 2	0.9	0.88	1	0.62	2
PSEN2	PSEN2;AD3L;AD4;CMD1V;PS2;STM2	presenilin 2 (Alzheimer disease 4)	0.9	0.88	1	0.63	2
KLHL22	KLHL22;KELCHL	kelch-like 22 (Drosophila)	0.9	0.94	1	0.67	-4
CD99L2	CD99L2;CD99B;DKFZp761H2024;MIC2L1	CD99 molecule-like 2	0.9	0.86	1	0.68	4
REXO2	REXO2;DKFZp566E144;MGC111570;REX2;RFN;SFN	REX2, RNA exonuclease 2 homolog (S. cerevisiae)	0.9	1.01	1	0.69	-11
FOLH1B	FOLH1B;FOLH2;FOLHP;GCP3;GCPIII;PSM;PSMA-LIKE;PSMAL	folate hydrolase 1B	0.9	0.89	1	0.67	1
PDE7B	PDE7B;MGC88256;bA472E5.1	phosphodiesterase 7B	0.89	0.9	1	0.7	-1
PFDN4	PFDN4;C1;PFD4	prefoldin subunit 4	0.89	0.94	1	0.66	-5
THOC6	THOC6;MGC2655;WDR58;fSAP35	THO complex 6 homolog (Drosophila)	0.89	0.89	1	0.64	0
IFRD1	IFRD1;PC4;TIS7	interferon-related developmental regulator 1	0.89	0.86	1	0.7	3
GAGE4	GAGE4;CT4.4	G antigen 4	0.88	0.9	1	0.69	-2
SPINLW1	SPINLW1;CT71;CT72;EPPIN;WAP7;WFDC7;dJ461P17.2	serine peptidase inhibitor-like, with Kunitz and WAP domains 1 (eppin)	0.88	0.92	1	0.62	-4
ENPP3	ENPP3;B10;CD203c;NPP3;PD-IBETA;PDNP3	ectonucleotide pyrophosphatase/phosphodiesterase 3	0.88	0.86	1	0.64	2
GAD2	GAD2;GAD65;MGC161605;MGC161607	glutamate decarboxylase 2 (pancreatic islets and brain, 65kDa)	0.88	0.88	1	0.68	0
INPP5D	INPP5D;MGC104855;MGC142140;MGC142142;SHIP;SHIP1;SIP-145;hp51CN	inositol polyphosphate-5-phosphatase, 145kDa	0.88	0.88	1	0.69	0
CCDC66	CCDC66;DKFZp686C0433	coiled-coil domain containing 66	0.88	0.85	1	0.65	3
MZF1	MZF1;MZF-1;MZF1B;ZNF42;ZSCAN6;Zfp98	myeloid zinc finger 1	0.88	0.84	1	0.61	4
ZFYVE20	ZFYVE20;FLJ34993;MGC126210;Rabenosyn-5	zinc finger, FYVE domain containing 20	0.88	0.9	1	0.65	-2
UST	UST;2OST	uronyl-2-sulfotransferase	0.88	0.84	1	0.61	4
CRTC2	CRTC2;TORC-2;TORC2	CREB regulated transcription coactivator 2	0.88	0.87	1	0.7	1
RAD9A	RAD9A;RAD9	RAD9 homolog A (S. pombe)	0.88	0.9	1	0.71	-2
SRD5A3	SRD5A3;CDG1P;CDG1Q;FLJ13352;SRD5A2L;SRD5A2L1	steroid 5 alpha-reductase 3	0.88	0.87	1	0.64	1
NKIRAS1	NKIRAS1;KBRAS1;kappaB-Ras1	NFKB inhibitor interacting Ras-like 1	0.88	0.85	1	0.6	3
TMPRSS4	TMPRSS4;CAPH2;MT-SP2;TMPRSS3	transmembrane protease, serine 4	0.88	0.86	1	0.65	2
RAB18	RAB18;RAB18LI1;WARBM3	RAB18, member RAS oncogene family	0.88	0.83	1	0.66	5
TAS2R20	TAS2R20;MGC119118;MGC119119;MGC119120;MGC119121;MGC134637;T2R20;T2R49;T2R56;TAS2R49	taste receptor, type 2, member 20	0.88	0.82	1	0.7	6
TAB1	TAB1;3'-Tab1;MAP3K7IP1;MGC57664	TGF-beta activated kinase 1/MAP3K7 binding protein 1	0.88	0.94	1	0.67	-6
NLRP4	NLRP4;CLR19.5;CT58;FLJ32126;NALP4;PAN2;PYPAF4;RNH2	NLR family, pyrin domain containing 4	0.87	0.78	1	0.61	9
CFC1	CFC1;CFC1B;CRYPTIC;DTGA2;FLJ77897;HTX2;MGC133213	cripto, FRL-1, cryptic family 1	0.87	0.78	1	0.65	9
CEP68	CEP68;FLJ25920;FLJ36750;KIAA0582	centrosomal protein 68kDa	0.87	0.92	1	0.64	-5
FBLIM1	FBLIM1;CAL;DKFZp434G171;FBLP-1;FBLP1	filamin binding LIM protein 1	0.87	0.94	1	0.72	-7
HACL1	HACL1;2-HPCL;FLJ55041;HPCL;HPCL2;PHYH2	2-hydroxyacyl-CoA lyase 1	0.87	0.81	1	0.64	6
FAM82B	FAM82B;FLJ20665;RMD-1;RMD1	family with sequence similarity 82, member B	0.87	0.85	1	0.64	2
ANKRD40	ANKRD40;DKFZp451K241;MGC15396	ankyrin repeat domain 40	0.87	0.93	1	0.72	-6
FFAR2	FFAR2;FFA2R;GPR43	free fatty acid receptor 2	0.86	0.83	1	0.75	3
ODF3	ODF3;CT135;SHIPPO1;TISP50;hSHIPPO	outer dense fiber of sperm tails 3	0.86	0.86	1	0.6	0
CHST1	CHST1;C6ST;GST-1;KS6ST;KSGal6ST;KSST	carbohydrate (keratan sulfate Gal-6) sulfotransferase 1	0.86	0.92	1	0.69	-6
ALKBH8	ALKBH8;ABH8;FLJ38204;MGC10235	alkB, alkylation repair homolog 8 (E. coli)	0.86	0.91	1	0.64	-5
RELL2	RELL2;C5orf16;FLJ90583	RELT-like 2	0.86	0.88	1	0.6	-2
PGLYRP1	PGLYRP1;MGC126894;MGC126896;PGLYRP;PGRP;PGRP-S;PGRPS;TAG7;TNFSF3L	peptidoglycan recognition protein 1	0.86	0.84	1	0.65	2
PDE6B	PDE6B;CSNB3;CSNBAD2;PDEB;RP40;rd1	phosphodiesterase 6B, cGMP-specific, rod, beta	0.86	0.86	1	0.58	0
ASB7	ASB7;FLJ22551;FLJ25192	ankyrin repeat and SOCS box containing 7	0.86	0.82	1	0.59	4
ZFAND2B	ZFAND2B;AIRAPL	zinc finger, AN1-type domain 2B	0.86	0.9	1	0.7	-4
ATP5D	ATP5D	ATP synthase, H+ transporting, mitochondrial F1 complex, delta subunit	0.86	0.84	1	0.68	2
FDPS	FDPS;FPPS;FPS	farnesyl diphosphate synthase	0.86	0.8	1	0.7	6
OR7C1	OR7C1;CIT-HSP-146E8;HSTPCR86P;OR19-5;OR7C4;TPCR86	olfactory receptor, family 7, subfamily C, member 1	0.85	0.89	1	0.67	-4
AIFM2	AIFM2;AMID;DKFZp686L1298;PRG3;RP11-367H5.2	apoptosis-inducing factor, mitochondrion-associated, 2	0.85	0.88	1	0.69	-3
TCN2	TCN2;D22S676;D22S750;II;TC;TC II;TC-2;TC2;TCII	transcobalamin II	0.85	0.82	1	0.71	3
PHF1	PHF1;MTF2L2;PCL1;PHF2	PHD finger protein 1	0.85	0.84	1	0.75	1
ZNF766	ZNF766	zinc finger protein 766	0.85	0.83	1	0.62	2
AGRN	AGRN;FLJ45064	agrin	0.85	0.76	1	0.64	9
ANKH	ANKH;ANK;CCAL2;CMDJ;CPPDD;FLJ27166;HANK;MANK	ankylosis, progressive homolog (mouse)	0.85	0.8	1	0.63	5
TSNAX	TSNAX;TRAX	translin-associated factor X	0.85	0.82	1	0.59	3
IL32	IL32;IL-32alpha;IL-32beta;IL-32delta;IL-32gamma;NK4;TAIF;TAIFa;TAIFb;TAIFc;TAIFd	interleukin 32	1.25	1.19	1.01	0.97	6
CTSD	CTSD;CLN10;CPSD;MGC2311	cathepsin D	1.25	1.17	1.01	0.87	8
TSPAN1	TSPAN1;NET1;TM4C;TM4SF	tetraspanin 1	1.23	1.36	1.01	0.91	-13
MMEL1	MMEL1;MGC119454;MGC119455;MGC119456;MMEL2;NEP2;NEPII;NL1;NL2;SEP	membrane metallo-endopeptidase-like 1	1.22	1.13	1.01	0.85	9
MT4	MT4;MT-4;MT-IV;MTIV	metallothionein 4	1.21	1.2	1.01	0.96	1
ADAM11	ADAM11;MDC	ADAM metallopeptidase domain 11	1.21	1.13	1.01	0.84	8
C8orf38	C8orf38;MGC40214	chromosome 8 open reading frame 38	1.21	1.28	1.01	0.92	-7
SCAPER	SCAPER;FLJ31533;FLJ31953;FLJ46212;KIAA1454;ZNF291;Zfp291	S-phase cyclin A-associated protein in the ER	1.21	1.29	1.01	0.91	-8
MMP20	MMP20;AI2A2;MMP-20	matrix metallopeptidase 20	1.2	1.12	1.01	0.84	8
STUB1	STUB1;CHIP;HSPABP2;NY-CO-7;SDCCAG7;UBOX1	STIP1 homology and U-box containing protein 1, E3 ubiquitin protein ligase	1.19	1.15	1.01	0.83	4
KIAA1377	KIAA1377	KIAA1377	1.16	1.23	1.01	0.87	-7
CATSPER1	CATSPER1;CATSPER;MGC33335;MGC33368;SPGF7	cation channel, sperm associated 1	1.16	1.22	1.01	0.94	-6
NAV1	NAV1;DKFZp781D0314;FLJ12560;FLJ14203;KIAA1151;MGC14961;POMFIL3;STEERIN1;UNC53H1	neuron navigator 1	1.14	1.16	1.01	0.92	-2
UBR2	UBR2;C6orf133;DKFZp686C08114;FLJ36357;KIAA0349;MGC71112;RP3-392M17.3;bA49A4.1;dJ242G1.1;dJ392M17.3	ubiquitin protein ligase E3 component n-recognin 2	1.13	1.09	1.01	0.79	4
ZNF585A	ZNF585A;FLJ23765;FLJ25829;FLJ31827	zinc finger protein 585A	1.12	1.02	1.01	0.85	10
ADORA2B	ADORA2B;ADORA2	adenosine A2b receptor	1.12	1.11	1.01	1	1
ACTA2	ACTA2;AAT6;ACTSA;MYMY5	actin, alpha 2, smooth muscle, aorta	1.12	1.09	1.01	0.78	3
PCDHA3	PCDHA3;MGC141669;PCDH-ALPHA3	protocadherin alpha 3	1.12	1.18	1.01	0.88	-6
SPERT	SPERT;CBY2;FLJ35810;NURIT	spermatid associated	1.11	1.19	1.01	0.84	-8
MALT1	MALT1;DKFZp434L132;MLT;MLT1	mucosa associated lymphoid tissue lymphoma translocation gene 1	1.11	1.03	1.01	0.77	8
DNM2	DNM2;CMT2M;CMTDI1;CMTDIB;DI-CMTB;DYN2;DYNII	dynamin 2	1.1	1.18	1.01	0.82	-8
CHD2	CHD2;DKFZp547I1315;DKFZp686E01200;DKFZp781D1727;FLJ38614	chromodomain helicase DNA binding protein 2	1.09	1.08	1.01	0.77	1
STOML2	STOML2;SLP-2	stomatin (EPB72)-like 2	1.09	0.98	1.01	0.82	11
CD248	CD248;CD164L1;MGC119478;MGC119479;TEM1	CD248 molecule, endosialin	1.08	1.13	1.01	0.84	-5
TRPM5	TRPM5;LTRPC5;MTR1	transient receptor potential cation channel, subfamily M, member 5	1.08	1.08	1.01	0.85	0
CCDC155	CCDC155;DKFZp434A2223;FLJ32658	coiled-coil domain containing 155	1.08	1.04	1.01	0.87	4
AFAP1L2	AFAP1L2;FLJ14564;KIAA1914;XB130	actin filament associated protein 1-like 2	1.08	1.06	1.01	0.79	2
SMYD4	SMYD4;KIAA1936;ZMYND21	SET and MYND domain containing 4	1.07	1.05	1.01	0.83	2
S100A13	S100A13	S100 calcium binding protein A13	1.07	1.05	1.01	0.8	2
HKDC1	HKDC1;FLJ22761;FLJ37767;MGC125688	hexokinase domain containing 1	1.07	1	1.01	0.88	7
CD33	CD33;FLJ00391;SIGLEC-3;SIGLEC3;p67	CD33 molecule	1.06	0.96	1.01	0.8	10
TRIM14	TRIM14;KIAA0129	tripartite motif containing 14	1.06	1.02	1.01	0.74	4
APIP	APIP;APIP2;CGI29;MMRP19;dJ179L10.2	APAF1 interacting protein	1.06	0.96	1.01	0.75	10
ATG4A	ATG4A;APG4A;AUTL2	ATG4 autophagy related 4 homolog A (S. cerevisiae)	1.06	1.06	1.01	0.79	0
MXRA5	MXRA5;DKFZp564I1922	matrix-remodelling associated 5	1.06	1.13	1.01	0.8	-7
HLA-DMA	HLA-DMA;D6S222E;DMA;HLADM;RING6	major histocompatibility complex, class II, DM alpha	1.04	1.02	1.01	0.72	2
IL28A	IL28A;IFNL2;IL-28A	interleukin 28A (interferon, lambda 2)	1.04	0.95	1.01	0.79	9
TMEM98	TMEM98;DKFZp564K1964	transmembrane protein 98	1.04	1.09	1.01	0.81	-5
SPSB1	SPSB1;SSB-1;SSB1	splA/ryanodine receptor domain and SOCS box containing 1	1.04	1.01	1.01	0.73	3
C12orf49	C12orf49;FLJ21415	chromosome 12 open reading frame 49	1.04	1	1.01	0.81	4
CTSL1	CTSL1;CATL;CTSL;FLJ31037;MEP	cathepsin L1	1.04	0.96	1.01	0.72	8
DCP2	DCP2;FLJ33245;NUDT20	DCP2 decapping enzyme homolog (S. cerevisiae)	1.04	0.95	1.01	0.79	9
PPT1	PPT1;CLN1;INCL;PPT	palmitoyl-protein thioesterase 1	1.04	1.03	1.01	0.72	1
PLA2G15	PLA2G15;ACS;DKFZp564A0122;GXVPLA2;LLPL;LPLA2;LYPLA3	phospholipase A2, group XV	1.04	0.98	1.01	0.78	6
FPGT	FPGT;GFPP	fucose-1-phosphate guanylyltransferase	1.03	1.15	1.01	0.8	-12
ZNF800	ZNF800;FLJ43301;MGC130032;MGC130033	zinc finger protein 800	1.03	1.01	1.01	0.77	2
TRPC4AP	TRPC4AP;C20orf188;TRRP4AP;TRUSS	transient receptor potential cation channel, subfamily C, member 4 associated protein	1.03	1.01	1.01	0.71	2
CCR5	CCR5;CC-CKR-5;CCCKR5;CD195;CKR-5;CKR5;CMKBR5;FLJ78003;IDDM22	chemokine (C-C motif) receptor 5	1.02	1	1.01	0.89	2
PAG1	PAG1;CBP;FLJ37858;MGC138364;PAG	phosphoprotein associated with glycosphingolipid microdomains 1	1.02	1.07	1.01	0.77	-5
CNTLN	CNTLN;C9orf101;C9orf39;FLJ20276;FLJ25636;RP11-340N12.1;bA340N12.1	centlein, centrosomal protein	1.02	0.94	1.01	0.74	8
TRIM61	TRIM61;FLJ60274;MGC102996;RNF35	tripartite motif containing 61	1.02	1.02	1.01	0.91	0
LAMA1	LAMA1;LAMA;S-LAM-alpha	laminin, alpha 1	1.02	1.08	1.01	0.72	-6
FGGY	FGGY;FLJ10986	FGGY carbohydrate kinase domain containing	1.02	1.02	1.01	0.69	0
PDPN	PDPN;AGGRUS;GP36;GP40;Gp38;HT1A-1;OTS8;PA2.26;T1A;T1A-2	podoplanin	1.02	0.99	1.01	0.75	3
WDR92	WDR92;FLJ31741	WD repeat domain 92	1.02	1	1.01	0.76	2
LRP12	LRP12;DKFZp781F1053;FLJ12929;ST7	low density lipoprotein receptor-related protein 12	1.02	0.94	1.01	0.71	8
AGGF1	AGGF1;FLJ10283;GPATC7;GPATCH7;HSU84971;HUS84971;VG5Q	angiogenic factor with G patch and FHA domains 1	1.02	1.11	1.01	0.77	-9
CLNS1A	CLNS1A;CLCI;CLNS1B;ICln	chloride channel, nucleotide-sensitive, 1A	1.02	1.02	1.01	0.8	0
PIP4K2C	PIP4K2C;FLJ22055;PIP5K2C	phosphatidylinositol-5-phosphate 4-kinase, type II, gamma	1.02	1.02	1.01	0.85	0
C10orf67	C10orf67;MGC46732;RP11-792P23.2	chromosome 10 open reading frame 67	1.01	1.07	1.01	0.75	-6
NACA2	NACA2;ANAC;MGC71999;NACAL	nascent polypeptide-associated complex alpha subunit 2	1.01	1.09	1.01	0.76	-8
KCNC3	KCNC3;KSHIIID;KV3.3;SCA13	potassium voltage-gated channel, Shaw-related subfamily, member 3	1.01	1.08	1.01	0.84	-7
MREG	MREG;DSU;FLJ10116;MGC90296;WDT2	melanoregulin	1.01	1.06	1.01	0.76	-5
HAMP	HAMP;HEPC;HFE2B;LEAP1;PLTR	hepcidin antimicrobial peptide	1	1.05	1.01	0.8	-5
KLK1	KLK1;KLKR;Klk6;hK1	kallikrein 1	1	0.93	1.01	0.7	7
SLC22A17	SLC22A17;24p3R;BOCT;BOIT;NGALR;NGALR2;NGALR3;hBOIT	solute carrier family 22, member 17	1	0.99	1.01	0.69	1
LPHN1	LPHN1;CIRL1;CL1;LEC2	latrophilin 1	1	1	1.01	0.89	0
TPM3	TPM3;FLJ41118;MGC14582;MGC3261;MGC72094;NEM1;OK/SW-cl.5;TM-5;TM3;TM30;TM30nm;TM5;TPMsk3;TRK;hscp30	tropomyosin 3	1	0.98	1.01	0.78	2
CAP1	CAP1;CAP;CAP1-PEN	CAP, adenylate cyclase-associated protein 1 (yeast)	1	1.01	1.01	0.7	-1
PCDHGB7	PCDHGB7;ME6;PCDH-GAMMA-B7	protocadherin gamma subfamily B, 7	1	1.04	1.01	0.75	-4
HSD17B1	HSD17B1;EDH17B2;EDHB17;HSD17;MGC138140;SDR28C1	hydroxysteroid (17-beta) dehydrogenase 1	0.99	0.96	1.01	0.69	3
BSDC1	BSDC1;DKFZp686B09139;FLJ10276	BSD domain containing 1	0.99	0.88	1.01	0.69	11
OR5AU1	OR5AU1;OR14-38	olfactory receptor, family 5, subfamily AU, member 1	0.98	0.96	1.01	0.77	2
C4orf32	C4orf32;FLJ39370	chromosome 4 open reading frame 32	0.98	0.98	1.01	0.71	0
SLC25A43	SLC25A43	solute carrier family 25, member 43	0.98	0.96	1.01	0.83	2
KIAA0753	KIAA0753;MGC130040;MGC130041	KIAA0753	0.98	1	1.01	0.7	-2
VPS26B	VPS26B;MGC10485;Pep8b	vacuolar protein sorting 26 homolog B (S. pombe)	0.98	0.94	1.01	0.72	4
TRIL	TRIL;KIAA0644	TLR4 interactor with leucine-rich repeats	0.98	0.98	1.01	0.88	0
DPYD	DPYD;DHP;DHPDHASE;DPD;MGC132008;MGC70799	dihydropyrimidine dehydrogenase	0.97	0.98	1.01	0.66	-1
NFKBIE	NFKBIE;IKBE	nuclear factor of kappa light polypeptide gene enhancer in B-cells inhibitor, epsilon	0.97	0.96	1.01	0.71	1
ANKRD10	ANKRD10;DKFZp686B07190;FLJ20093	ankyrin repeat domain 10	0.97	1.02	1.01	0.77	-5
RP2	RP2;DELXp11.3;KIAA0215;NME10;TBCCD2;XRP2	retinitis pigmentosa 2 (X-linked recessive)	0.97	0.94	1.01	0.68	3
GSN	GSN;ADF;AGEL;DKFZp313L0718	gelsolin	0.97	0.93	1.01	0.79	4
MELK	MELK;HPK38;KIAA0175	maternal embryonic leucine zipper kinase	0.97	1.05	1.01	0.75	-8
CELF4	CELF4;BRUNOL-4;BRUNOL4	CUGBP, Elav-like family member 4	0.97	0.94	1.01	0.68	3
CT45A6	CT45A6;CT45-6;CT45.6;CT45A4	cancer/testis antigen family 45, member A6	0.97	0.92	1.01	0.78	5
TRPV6	TRPV6;ABP/ZF;CAT1;CATL;ECAC2;HSA277909;LP6728;ZFAB	transient receptor potential cation channel, subfamily V, member 6	0.96	0.96	1.01	0.75	0
TNFAIP1	TNFAIP1;B12;B61;EDP1;MGC2317;hBACURD2	tumor necrosis factor, alpha-induced protein 1 (endothelial)	0.96	1.02	1.01	0.8	-6
SFN	SFN;YWHAS	stratifin	0.96	1	1.01	0.75	-4
CACYBP	CACYBP;GIG5;MGC87971;RP1-102G20.6;S100A6BP;SIP	calcyclin binding protein	0.96	1.04	1.01	0.8	-8
PRDM11	PRDM11;PFM8	PR domain containing 11	0.95	0.98	1.01	0.78	-3
PDK3	PDK3	pyruvate dehydrogenase kinase, isozyme 3	0.95	0.95	1.01	0.79	0
SAP30	SAP30	Sin3A-associated protein, 30kDa	0.95	0.94	1.01	0.73	1
SFMBT1	SFMBT1;DKFZp434L243;RU1;SFMBT	Scm-like with four mbt domains 1	0.95	0.97	1.01	0.67	-2
NOS2	NOS2;HEP-NOS;INOS;NOS;NOS2A	nitric oxide synthase 2, inducible	0.95	1.02	1.01	0.67	-7
ATP10B	ATP10B;ATPVB;FLJ21477;KIAA0715	ATPase, class V, type 10B	0.94	0.95	1.01	0.74	-1
FAM70A	FAM70A;FLJ20716	family with sequence similarity 70, member A	0.94	0.94	1.01	0.68	0
OR51V1	OR51V1;OR11-36;OR51A12	olfactory receptor, family 51, subfamily V, member 1	0.94	0.94	1.01	0.64	0
DOCK3	DOCK3;KIAA0299;MOCA;PBP	dedicator of cytokinesis 3	0.94	0.92	1.01	0.74	2
SRPX2	SRPX2;BPP;CBPS;PMGX;RESDX;SRPUL	sushi-repeat containing protein, X-linked 2	0.94	0.9	1.01	0.73	4
SLC9A3	SLC9A3;MGC126718;MGC126720;NHE3	solute carrier family 9 (sodium/hydrogen exchanger), member 3	0.94	1	1.01	0.77	-6
HOXD4	HOXD4;HHO.C13;HOX-5.1;HOX4;HOX4B;Hox-4.2	homeobox D4	0.94	0.92	1.01	0.65	2
EXTL3	EXTL3;BOTV;DKFZp686C2342;EXTR1;KIAA0519;REG;REGR;RPR	exostoses (multiple)-like 3	0.94	0.92	1.01	0.66	2
CMIP	CMIP;KIAA1694;TCMIP	c-Maf inducing protein	0.94	0.94	1.01	0.64	0
SEMA3A	SEMA3A;Hsema-I;Hsema-III;MGC133243;SEMA1;SEMAD;SEMAIII;SEMAL;SemD;coll-1	sema domain, immunoglobulin domain (Ig), short basic domain, secreted, (semaphorin) 3A	0.94	1	1.01	0.8	-6
DOCK7	DOCK7;KIAA1771;ZIR2	dedicator of cytokinesis 7	0.94	0.9	1.01	0.69	4
ARL2BP	ARL2BP;BART;BART1	ADP-ribosylation factor-like 2 binding protein	0.94	0.99	1.01	0.66	-5
C1QBP	C1QBP;GC1QBP;HABP1;SF2p32;gC1Q-R;gC1qR;p32	complement component 1, q subcomponent binding protein	0.94	1	1.01	0.67	-6
FAM13C	FAM13C;FAM13C1;MGC33233	family with sequence similarity 13, member C	0.94	0.96	1.01	0.65	-2
GNRH1	GNRH1;GNRH;GRH;LHRH;LNRH	gonadotropin-releasing hormone 1 (luteinizing-releasing hormone)	0.93	0.96	1.01	0.72	-3
MIP	MIP;AQP0;LIM1;MIP26;MP26	major intrinsic protein of lens fiber	0.93	0.97	1.01	0.76	-4
C1orf135	C1orf135;AIBP;FLJ14264;MGC2603	chromosome 1 open reading frame 135	0.93	0.92	1.01	0.69	1
EMILIN2	EMILIN2;EMILIN-2;FLJ33200;FOAP-10	elastin microfibril interfacer 2	0.93	0.88	1.01	0.75	5
PRB4	PRB4;Po	proline-rich protein BstNI subfamily 4	0.92	0.9	1.01	0.68	2
CYP3A5	CYP3A5;CP35;CYPIIIA5;DKFZp686L16231;FLJ31317;P450PCN3;PCN3	cytochrome P450, family 3, subfamily A, polypeptide 5	0.92	0.98	1.01	0.79	-6
LHFPL1	LHFPL1;MGC118798;MGC118800;MGC118801	lipoma HMGIC fusion partner-like 1	0.92	0.88	1.01	0.75	4
ACHE	ACHE;ACEE;ARACHE;N-ACHE;YT	acetylcholinesterase	0.92	0.9	1.01	0.78	2
TSPAN9	TSPAN9;NET-5;NET5;PP1057	tetraspanin 9	0.92	0.9	1.01	0.68	2
NRSN2	NRSN2;C20orf98;FLJ23329;dJ1103G7.6	neurensin 2	0.92	1.01	1.01	0.74	-9
XPA	XPA;XP1;XPAC	xeroderma pigmentosum, complementation group A	0.92	0.91	1.01	0.64	1
SRRD	SRRD;HC/HCC;SRR1L	SRR1 domain containing	0.92	0.84	1.01	0.65	8
MYBBP1A	MYBBP1A;FLJ37886;P160;PAP2	MYB binding protein (P160) 1a	0.92	0.96	1.01	0.76	-4
ARF6	ARF6;DKFZp564M0264	ADP-ribosylation factor 6	0.92	0.92	1.01	0.68	0
NECAP2	NECAP2;FLJ10420	NECAP endocytosis associated 2	0.92	0.9	1.01	0.71	2
MFSD6	MFSD6;FLJ20160;MMR2;hMMR2	major facilitator superfamily domain containing 6	0.92	0.96	1.01	0.72	-4
RALGAPA2	RALGAPA2;AS250;C20orf74;FLJ12819;KIAA1272;bA287B20.1;dJ1049G11;dJ1049G11.4	Ral GTPase activating protein, alpha subunit 2 (catalytic)	0.92	0.98	1.01	0.69	-6
LRP2	LRP2;DBS;GP330	low density lipoprotein receptor-related protein 2	0.91	0.92	1.01	0.62	-1
PPARG	PPARG;CIMT1;GLM1;NR1C3;PPARG1;PPARG2;PPARgamma	peroxisome proliferator-activated receptor gamma	0.91	0.92	1.01	0.71	-1
KIAA1984	KIAA1984;MGC15438;PARF;RP11-216L13.9;bA216L13.7	KIAA1984	0.91	0.89	1.01	0.67	2
FAM133B	FAM133B;MGC40405	family with sequence similarity 133, member B	0.91	0.96	1.01	0.69	-5
SPTLC1	SPTLC1;HSAN;HSAN1;HSN1;LBC1;LCB1;MGC14645;SPT1;SPTI;hLCB1	serine palmitoyltransferase, long chain base subunit 1	0.91	1	1.01	0.75	-9
RSPH9	RSPH9;C6orf206;CILD12;FLJ30845;MRPS18AL1	radial spoke head 9 homolog (Chlamydomonas)	0.91	0.88	1.01	0.67	3
OR2C3	OR2C3;OR2C4;OR2C5P;OST742	olfactory receptor, family 2, subfamily C, member 3	0.9	0.86	1.01	0.72	4
GPR77	GPR77;C5L2;GPF77	G protein-coupled receptor 77	0.9	0.85	1.01	0.64	5
TUBA3D	TUBA3D;H2-ALPHA;TUBA3C	tubulin, alpha 3d	0.9	0.94	1.01	0.7	-4
GBX2	GBX2	gastrulation brain homeobox 2	0.9	0.91	1.01	0.71	-1
TOLLIP	TOLLIP;FLJ33531;IL-1RAcPIP	toll interacting protein	0.9	0.88	1.01	0.71	2
C11orf57	C11orf57;FLJ10726	chromosome 11 open reading frame 57	0.9	0.98	1.01	0.76	-8
TCEAL4	TCEAL4;DKFZp686M0279;FLJ21174;NPD017	transcription elongation factor A (SII)-like 4	0.9	0.97	1.01	0.75	-7
SKI	SKI;SKV	v-ski sarcoma viral oncogene homolog (avian)	0.9	0.96	1.01	0.67	-6
CNOT4	CNOT4;CLONE243;NOT4;NOT4H	CCR4-NOT transcription complex, subunit 4	0.9	0.9	1.01	0.81	0
SUV420H1	SUV420H1;CGI85;KMT5B;MGC118906;MGC118909;MGC21161;MGC703	suppressor of variegation 4-20 homolog 1 (Drosophila)	0.9	0.92	1.01	0.62	-2
SCAMP2	SCAMP2	secretory carrier membrane protein 2	0.9	0.99	1.01	0.74	-9
HNRNPA0	HNRNPA0;HNRPA0	heterogeneous nuclear ribonucleoprotein A0	0.9	0.9	1.01	0.68	0
ACOT13	ACOT13;MGC4961;PNAS-27;THEM2	acyl-CoA thioesterase 13	0.9	0.9	1.01	0.67	0
B3GNT4	B3GNT4;B3GN-T4;beta3Gn-T4	UDP-GlcNAc:betaGal beta-1,3-N-acetylglucosaminyltransferase 4	0.89	0.87	1.01	0.64	2
GJD2	GJD2;CX36;GJA9;MGC138315;MGC138319	gap junction protein, delta 2, 36kDa	0.89	0.94	1.01	0.67	-5
SH3BP5	SH3BP5;SAB	SH3-domain binding protein 5 (BTK-associated)	0.89	0.86	1.01	0.66	3
FAM101B	FAM101B;MGC45871	family with sequence similarity 101, member B	0.89	0.93	1.01	0.67	-4
FGF9	FGF9;GAF;HBFG-9;MGC119914;MGC119915;SYNS3	fibroblast growth factor 9 (glia-activating factor)	0.89	0.88	1.01	0.65	1
MARVELD2	MARVELD2;DFNB49;FLJ30532;MARVD2;MRVLDC2;Tric	MARVEL domain containing 2	0.89	0.85	1.01	0.72	4
GLUD2	GLUD2;GDH2;GLUDP1	glutamate dehydrogenase 2	0.88	0.94	1.01	0.61	-6
OR6Y1	OR6Y1;OR1-11;OR6Y2	olfactory receptor, family 6, subfamily Y, member 1	0.88	0.92	1.01	0.61	-4
C9orf43	C9orf43;MGC17358	chromosome 9 open reading frame 43	0.88	0.86	1.01	0.68	2
POLN	POLN;POL4P	polymerase (DNA directed) nu	0.88	0.9	1.01	0.6	-2
ATP2A1	ATP2A1;ATP2A;SERCA1	ATPase, Ca++ transporting, cardiac muscle, fast twitch 1	0.88	0.87	1.01	0.61	1
GOLGA6B	GOLGA6B;GOLGA;GOLGA6D	golgin A6 family, member B	0.88	0.92	1.01	0.67	-4
TUBE1	TUBE1;FLJ22589;FLJ44203;TUBE;dJ142L7.2	tubulin, epsilon 1	0.88	0.84	1.01	0.66	4
STX11	STX11;FHL4;HLH4;HPLH4	syntaxin 11	0.88	0.91	1.01	0.61	-3
SLC7A10	SLC7A10;FLJ20839;HASC-1;asc-1	solute carrier family 7 (neutral amino acid transporter light chain, asc system), member 10	0.88	0.88	1.01	0.68	0
HIST1H4L	HIST1H4L;H4.k;H4/k;H4FK;HIST1H4A;HIST1H4B;HIST1H4C;HIST1H4D;HIST1H4E;HIST1H4F;HIST1H4H;HIST1H4I;HIST1H4J;HIST1H4K;HIST2H4A;HIST2H4B;HIST4H4	histone cluster 1, H4l	0.88	0.91	1.01	0.61	-3
MMS19	MMS19;FLJ34167;FLJ95146;MET18;MGC99604;MMS19L;hMMS19	MMS19 nucleotide excision repair homolog (S. cerevisiae)	0.88	0.9	1.01	0.61	-2
NDUFS1	NDUFS1;CI-75Kd;CI-75k;MGC26839;PRO1304	NADH dehydrogenase (ubiquinone) Fe-S protein 1, 75kDa (NADH-coenzyme Q reductase)	0.88	0.86	1.01	0.64	2
SFR1	SFR1;C10orf78;FLJ41960;MEI5;MEIR5;bA373N18.1	SWI5-dependent recombination repair 1	0.88	0.87	1.01	0.72	1
SRSF12	SRSF12;FLJ14459;FLJ33484;FLJ41221;RP11-63L7.3;SFRS13B;SFRS19;SRrp35	serine/arginine-rich splicing factor 12	0.88	0.88	1.01	0.73	0
INSL6	INSL6;RIF1	insulin-like 6	0.87	0.82	1.01	0.7	5
CASP1	CASP1;ICE;IL1BC;P45	caspase 1, apoptosis-related cysteine peptidase (interleukin 1, beta, convertase)	0.87	0.87	1.01	0.65	0
OR51I2	OR51I2;OR11-38	olfactory receptor, family 51, subfamily I, member 2	0.87	0.86	1.01	0.67	1
PRKAR2A	PRKAR2A;MGC3606;PKR2;PRKAR2	protein kinase, cAMP-dependent, regulatory, type II, alpha	0.87	0.87	1.01	0.72	0
PLD4	PLD4;C14orf175	phospholipase D family, member 4	0.86	0.84	1.01	0.62	2
COQ3	COQ3;DHHBMT;DHHBMTASE;UG0215E05;bA9819.1	coenzyme Q3 homolog, methyltransferase (S. cerevisiae)	0.86	0.88	1.01	0.7	-2
SLC38A7	SLC38A7;FLJ10815;FLJ12724;SNAT7	solute carrier family 38, member 7	0.86	0.84	1.01	0.61	2
FGFR4	FGFR4;CD334;JTK2;MGC20292;TKF	fibroblast growth factor receptor 4	0.86	0.94	1.01	0.67	-8
NAT14	NAT14;KLP1	N-acetyltransferase 14 (GCN5-related, putative)	0.86	0.86	1.01	0.63	0
KIAA1804	KIAA1804;MLK4;RP5-862P8.2;dJ862P8.3	mixed lineage kinase 4	0.86	0.87	1.01	0.72	-1
C21orf59	C21orf59;C21orf48;FLJ20467;FLJ37137;FLJ40247	chromosome 21 open reading frame 59	0.86	0.96	1.01	0.7	-10
CBFB	CBFB;PEBP2B	core-binding factor, beta subunit	0.86	0.85	1.01	0.66	1
PSENEN	PSENEN;MSTP064;PEN-2;PEN2	presenilin enhancer 2 homolog (C. elegans)	0.86	0.91	1.01	0.69	-5
C7orf68	C7orf68;FLJ21076;HIG-2;HIG2;MGC138388	chromosome 7 open reading frame 68	0.86	0.86	1.01	0.72	0
PRR21	PRR21	proline rich 21	0.86	0.82	1.01	0.69	4
AP3M1	AP3M1;MGC22164	adaptor-related protein complex 3, mu 1 subunit	0.85	0.82	1.01	0.59	3
ZNF431	ZNF431;DKFZp313E0830;KIAA1969	zinc finger protein 431	1.37	1.25	1.02	1.05	12
MYOD1	MYOD1;MYF3;MYOD;PUM;bHLHc1	myogenic differentiation 1	1.35	1.31	1.02	0.95	4
SLC25A5	SLC25A5;2F1;AAC2;ANT2;T2;T3	solute carrier family 25 (mitochondrial carrier; adenine nucleotide translocator), member 5	1.28	1.44	1.02	0.99	-16
MMP10	MMP10;SL-2;STMY2	matrix metallopeptidase 10 (stromelysin 2)	1.25	1.27	1.02	0.95	-2
SSPO	SSPO;FLJ36112;FLJ45737;KIAA2036;SCO-spondin	SCO-spondin homolog (Bos taurus)	1.22	1.29	1.02	0.93	-7
NCEH1	NCEH1;AADACL1;NCEH	neutral cholesterol ester hydrolase 1	1.21	1.19	1.02	0.86	2
PLEKHF2	PLEKHF2;FLJ13187;PHAFIN2;ZFYVE18	pleckstrin homology domain containing, family F (with FYVE domain) member 2	1.19	1.25	1.02	0.94	-6
PCDHGA2	PCDHGA2;PCDH-GAMMA-A2	protocadherin gamma subfamily A, 2	1.17	1.24	1.02	0.83	-7
PJA1	PJA1;PRAJA1;RNF70	praja ring finger 1	1.16	1.13	1.02	0.82	3
CCNF	CCNF;FBX1;FBXO1	cyclin F	1.16	1.13	1.02	0.82	3
SPOCK3	SPOCK3;HSAJ1454;TES-3;TICN3	sparc/osteonectin, cwcv and kazal-like domains proteoglycan (testican) 3	1.14	1.04	1.02	0.87	10
TRPC4	TRPC4;HTRP-4;HTRP4;MGC119570;MGC119571;MGC119572;MGC119573;TRP4	transient receptor potential cation channel, subfamily C, member 4	1.14	1.15	1.02	0.9	-1
CACNG4	CACNG4;MGC11138;MGC24983	calcium channel, voltage-dependent, gamma subunit 4	1.14	1.15	1.02	0.89	-1
DIRC2	DIRC2;FLJ14784;RCC4	disrupted in renal carcinoma 2	1.14	1.12	1.02	0.88	2
HLA-DRB4	HLA-DRB4;DRB4;HLA-DR4B	major histocompatibility complex, class II, DR beta 4	1.13	1.04	1.02	0.83	9
TOB2	TOB2;TOB4;TOBL;TROB2	transducer of ERBB2, 2	1.12	1.14	1.02	0.77	-2
LGMN	LGMN;AEP;LGMN1;PRSC1	legumain	1.12	1.04	1.02	0.78	8
ESD	ESD;FGH;FLJ11763	esterase D	1.1	1.14	1.02	0.76	-4
APBB1IP	APBB1IP;INAG1;PREL1;RARP1;RIAM	amyloid beta (A4) precursor protein-binding, family B, member 1 interacting protein	1.09	1.14	1.02	0.87	-5
FUT2	FUT2;B12QTL1;SE;SEC2;Se2;sej	fucosyltransferase 2 (secretor status included)	1.09	1.08	1.02	0.77	1
ZNRF4	ZNRF4;RNF204;SPERIZIN;Ssrzf1;spzn	zinc and ring finger 4	1.09	1.07	1.02	0.77	2
XPR1	XPR1;FLJ90308;SYG1;X3	xenotropic and polytropic retrovirus receptor 1	1.09	1.05	1.02	0.79	4
VCY	VCY;BPY1;MGC119817;VCY1;VCY1A	variable charge, Y-linked	1.08	1.07	1.02	0.77	1
FBXO45	FBXO45;Fbx45	F-box protein 45	1.08	1.05	1.02	0.76	3
GK	GK;GK1;GKD	glycerol kinase	1.08	1.1	1.02	0.91	-2
ICK	ICK;ECO;KIAA0936;LCK2;MGC46090;MRK	intestinal cell (MAK-like) kinase	1.07	1.17	1.02	0.84	-10
MAGEA9B	MAGEA9B;MAGEA9	melanoma antigen family A, 9B	1.07	1.15	1.02	0.93	-8
MYLK3	MYLK3;MGC126319;MGC126320;MLCK;MLCK2;caMLCK	myosin light chain kinase 3	1.06	1.08	1.02	0.9	-2
ENPP5	ENPP5;KIAA0879	ectonucleotide pyrophosphatase/phosphodiesterase 5 (putative)	1.06	1.06	1.02	0.82	0
HIST1H4A	HIST1H4A;H4/a;H4FA	histone cluster 1, H4a	1.06	1.12	1.02	0.77	-6
37316	MARCH2;MARCH-II;RNF172	membrane-associated ring finger (C3HC4) 2	1.06	1.04	1.02	0.75	2
TMEFF1	TMEFF1;C9orf2;CT120.1;H7365;TR-1	transmembrane protein with EGF-like and two follistatin-like domains 1	1.06	1.12	1.02	0.76	-6
MTNR1A	MTNR1A;MEL-1A-R;MT1	melatonin receptor 1A	1.05	1	1.02	0.75	5
RAC3	RAC3	ras-related C3 botulinum toxin substrate 3 (rho family, small GTP binding protein Rac3)	1.05	1.08	1.02	0.73	-3
ZNF346	ZNF346;DKFZp547M223;JAZ;Zfp346	zinc finger protein 346	1.05	1.05	1.02	0.88	0
YLPM1	YLPM1;C14orf170;ZAP113;ZAP3	YLP motif containing 1	1.05	1.1	1.02	0.74	-5
ZNF626	ZNF626;MGC104224	zinc finger protein 626	1.04	0.96	1.02	0.8	8
FUZ	FUZ;FLJ22688;FY	fuzzy homolog (Drosophila)	1.04	1.15	1.02	0.77	-11
EID2	EID2;CRI2;EID-2;MGC20452	EP300 interacting inhibitor of differentiation 2	1.04	0.98	1.02	0.73	6
OR5R1	OR5R1;OR11-185;OR5R1P	olfactory receptor, family 5, subfamily R, member 1	1.03	1.05	1.02	0.71	-2
ADAM23	ADAM23;MDC3	ADAM metallopeptidase domain 23	1.03	1.04	1.02	0.78	-1
CHD5	CHD5;DKFZp434N231;KIAA0444	chromodomain helicase DNA binding protein 5	1.03	1	1.02	0.72	3
GARNL3	GARNL3;DKFZp434O131;DKFZp761J1523;FLJ38360;bA356B19.1	GTPase activating Rap/RanGAP domain-like 3	1.03	0.99	1.02	0.84	4
HCRTR1	HCRTR1;OX1R	hypocretin (orexin) receptor 1	1.03	1.02	1.02	0.92	1
C3AR1	C3AR1;AZ3B;C3AR;HNFAG09	complement component 3a receptor 1	1.03	0.98	1.02	0.74	5
ALOX5	ALOX5;5-LO;5-LOX;5LPG;LOG5;MGC163204	arachidonate 5-lipoxygenase	1.02	1.08	1.02	0.84	-6
MYB	MYB;Cmyb;c-myb;c-myb_CDS;efg	v-myb myeloblastosis viral oncogene homolog (avian)	1.02	0.99	1.02	0.78	3
RASSF5	RASSF5;MGC10823;MGC17344;Maxp1;NORE1;NORE1A;NORE1B;RAPL;RASSF3	Ras association (RalGDS/AF-6) domain family member 5	1.02	1.14	1.02	0.83	-12
BPNT1	BPNT1;PIP	3'(2'), 5'-bisphosphate nucleotidase 1	1.02	0.97	1.02	0.73	5
NIPSNAP3B	NIPSNAP3B;FLJ11275;NIPSNAP3	nipsnap homolog 3B (C. elegans)	1.01	1.06	1.02	0.73	-5
ABI3	ABI3;NESH;SSH3BP3	ABI family, member 3	1.01	0.92	1.02	0.77	9
ODZ3	ODZ3;FLJ10474;FLJ10886;KIAA1455;TNM3;Ten-m3	odz, odd Oz/ten-m homolog 3 (Drosophila)	1.01	1.05	1.02	0.76	-4
UBQLN3	UBQLN3;TUP-1	ubiquilin 3	1	1.06	1.02	0.79	-6
AQP9	AQP9;AQP-9;HsT17287;SSC1	aquaporin 9	1	1	1.02	0.73	0
PLXNA2	PLXNA2;FLJ11751;FLJ30634;KIAA0463;OCT;PLXN2	plexin A2	1	0.98	1.02	0.75	2
CRMP1	CRMP1;CRMP-1;DPYSL1;DRP-1;DRP1;ULIP-3	collapsin response mediator protein 1	1	0.96	1.02	0.75	4
MAPK15	MAPK15;ERK7;ERK8	mitogen-activated protein kinase 15	1	1.01	1.02	0.84	-1
KRTAP10-12	KRTAP10-12;KAP10.12;KRTAP18-12;KRTAP18.12	keratin associated protein 10-12	1	1.09	1.02	0.84	-9
TUSC2	TUSC2;C3orf11;FUS1;PAP;PDAP2	tumor suppressor candidate 2	1	0.92	1.02	0.77	8
UBQLN1	UBQLN1;DA41;DSK2;FLJ90054;PLIC-1;UBQN;XDRP1	ubiquilin 1	1	1.11	1.02	0.81	-11
CCDC167	CCDC167;C6orf129;HSPC265;MGC131656	coiled-coil domain containing 167	1	1.04	1.02	0.79	-4
MT1P2	MT1P2	metallothionein 1 pseudogene 2	0.99	1.08	1.02	0.76	-9
C5orf28	C5orf28;FLJ21657;MGC149524;MGC90226	chromosome 5 open reading frame 28	0.98	1.07	1.02	0.75	-9
MTHFD1L	MTHFD1L;DKFZp586G1517;FLJ21145;FTHFSDC1;MTC1THFS;dJ292B18.2	methylenetetrahydrofolate dehydrogenase (NADP+ dependent) 1-like	0.98	0.96	1.02	0.75	2
UBE2V2	UBE2V2;DDVIT1;DDVit-1;EDAF-1;EDPF-1;EDPF1;MMS2;UEV-2;UEV2	ubiquitin-conjugating enzyme E2 variant 2	0.98	0.92	1.02	0.69	6
KIAA0317	KIAA0317	KIAA0317	0.98	0.92	1.02	0.68	6
GGH	GGH;GH	gamma-glutamyl hydrolase (conjugase, folylpolygammaglutamyl hydrolase)	0.98	0.92	1.02	0.69	6
SAR1A	SAR1A;SAR1;SARA1;Sara;masra2	SAR1 homolog A (S. cerevisiae)	0.98	1.09	1.02	0.72	-11
BAGE4	BAGE4;CT2.4;MGC119851;MGC119852;MGC119853;MLL3P	B melanoma antigen family, member 4	0.98	1.04	1.02	0.85	-6
CHRNG	CHRNG;ACHRG;MGC133376	cholinergic receptor, nicotinic, gamma	0.97	1.04	1.02	0.81	-7
RAB26	RAB26;V46133	RAB26, member RAS oncogene family	0.97	0.9	1.02	0.8	7
BLOC1S2	BLOC1S2;BLOS2;FLJ30135;MGC10120;RP11-316M21.4	biogenesis of lysosomal organelles complex-1, subunit 2	0.97	0.97	1.02	0.72	0
KIAA1704	KIAA1704;LSR7;RP11-245H20.2;bA245H20.2	KIAA1704	0.97	0.97	1.02	0.73	0
CEACAM21	CEACAM21;CEACAM3;FLJ13540;MGC119874;R29124_1	carcinoembryonic antigen-related cell adhesion molecule 21	0.96	0.95	1.02	0.72	1
OR3A2	OR3A2;OLFRA04;OR17-14;OR17-228;OR228	olfactory receptor, family 3, subfamily A, member 2	0.96	0.96	1.02	0.73	0
APCDD1	APCDD1;B7323;DRAPC1;HHS;HTS	adenomatosis polyposis coli down-regulated 1	0.96	1.02	1.02	0.72	-6
BCAN	BCAN;BEHAB;CSPG7;MGC13038	brevican	0.96	0.92	1.02	0.67	4
KCNC4	KCNC4;C1orf30;HKSHIIIC;KSHIIIC;KV3.4;MGC126818	potassium voltage-gated channel, Shaw-related subfamily, member 4	0.96	0.97	1.02	0.75	-1
FAM92B	FAM92B;FLJ44299;MGC138149	family with sequence similarity 92, member B	0.96	1.02	1.02	0.76	-6
KRTAP10-8	KRTAP10-8;KAP10.8;KRTAP18-8;KRTAP18.8	keratin associated protein 10-8	0.96	1	1.02	0.75	-4
AQP7	AQP7;AQP7L;AQP9;AQPap;MGC149555;MGC149556	aquaporin 7	0.96	1.02	1.02	0.79	-6
SEMA7A	SEMA7A;CD108;CDw108;H-SEMA-K1;H-Sema-L;JMH;MGC126692;MGC126696;SEMAK1;SEMAL	semaphorin 7A, GPI membrane anchor (John Milton Hagen blood group)	0.96	1.01	1.02	0.73	-5
TMCO4	TMCO4;DKFZp686C23231;RP5-1056L3.6	transmembrane and coiled-coil domains 4	0.96	0.96	1.02	0.8	0
GOLGA3	GOLGA3;GCP170;MEA-2	golgin A3	0.96	0.99	1.02	0.67	-3
YME1L1	YME1L1;FTSH;MEG4;PAMP;YME1L	YME1-like 1 (S. cerevisiae)	0.96	0.96	1.02	0.72	0
G3BP1	G3BP1;G3BP;HDH-VIII;MGC111040	GTPase activating protein (SH3 domain) binding protein 1	0.96	0.97	1.02	0.83	-1
SREK1	SREK1;DKFZp564B176;MGC133045;SFRS12;SRrp508;SRrp86	splicing regulatory glutamine/lysine-rich protein 1	0.96	1.02	1.02	0.72	-6
DNMBP	DNMBP;ARHGEF36;KIAA1010;TUBA	dynamin binding protein	0.95	0.99	1.02	0.67	-4
MDM2	MDM2;HDMX;MGC5370;MGC71221;hdm2	Mdm2 p53 binding protein homolog (mouse)	0.95	0.92	1.02	0.67	3
PLXNC1	PLXNC1;CD232;PLXN-C1;VESPR	plexin C1	0.94	1	1.02	0.67	-6
ATP1A2	ATP1A2;FHM2;MGC59864;MHP2	ATPase, Na+/K+ transporting, alpha 2 polypeptide	0.94	0.94	1.02	0.73	0
ULK2	ULK2;ATG1B;KIAA0623;Unc51.2	unc-51-like kinase 2 (C. elegans)	0.94	0.96	1.02	0.8	-2
FOXE1	FOXE1;FKHL15;FOXE2;HFKH4;HFKL5;TITF2;TTF-2;TTF2	forkhead box E1 (thyroid transcription factor 2)	0.94	0.92	1.02	0.68	2
PTPN18	PTPN18;BDP1;PTP-HSCF	protein tyrosine phosphatase, non-receptor type 18 (brain-derived)	0.94	0.9	1.02	0.68	4
C11orf84	C11orf84;DKFZp762N0114	chromosome 11 open reading frame 84	0.94	0.91	1.02	0.77	3
DGKD	DGKD;DGKdelta;FLJ26930;KIAA0145;dgkd-2	diacylglycerol kinase, delta 130kDa	0.94	0.94	1.02	0.84	0
LAYN	LAYN;FLJ30977;FLJ31092	layilin	0.94	0.98	1.02	0.74	-4
RABIF	RABIF;MSS4;RASGFR3;RASGRF3	RAB interacting factor	0.94	0.91	1.02	0.66	3
TBCB	TBCB;CG22;CKAP1;CKAPI;MGC14625	tubulin folding cofactor B	0.94	0.94	1.02	0.7	0
PGAM1	PGAM1;PGAM-B;PGAMA	phosphoglycerate mutase 1 (brain)	0.94	0.95	1.02	0.74	-1
AMY1C	AMY1C;AMY1;AMY1A;AMY1B	amylase, alpha 1C (salivary)	0.94	1	1.02	0.67	-6
GPSM3	GPSM3;AGS4;C6orf9;G18;G18.1a;G18.1b;G18.2;NG1	G-protein signaling modulator 3	0.93	0.99	1.02	0.66	-6
DTWD2	DTWD2;FLJ33977;MGC138579;MGC138580	DTW domain containing 2	0.93	0.84	1.02	0.66	9
RIPK2	RIPK2;CARD3;CARDIAK;CCK;GIG30;RICK;RIP2	receptor-interacting serine-threonine kinase 2	0.93	0.94	1.02	0.78	-1
IDI1	IDI1;IPP1;IPPI1	isopentenyl-diphosphate delta isomerase 1	0.93	0.96	1.02	0.64	-3
ACSM1	ACSM1;BUCS1;MACS1;MGC150532	acyl-CoA synthetase medium-chain family member 1	0.92	0.9	1.02	0.65	2
CDH8	CDH8;Nbla04261	cadherin 8, type 2	0.92	0.98	1.02	0.66	-6
SIRPG	SIRPG;CD172g;FLJ42230;SIRP-B2;SIRPB2;SIRPgamma;bA77C3.1	signal-regulatory protein gamma	0.92	1	1.02	0.77	-8
AQP1	AQP1;AQP-CHIP;CHIP28;CO;MGC26324	aquaporin 1 (Colton blood group)	0.92	0.93	1.02	0.69	-1
HSD17B14	HSD17B14;DHRS10;SDR47C1;retSDR3	hydroxysteroid (17-beta) dehydrogenase 14	0.92	1.02	1.02	0.76	-10
ZMAT5	ZMAT5	zinc finger, matrin-type 5	0.92	0.92	1.02	0.7	0
CPT2	CPT2;CPT1;CPTASE;IIAE4	carnitine palmitoyltransferase 2	0.92	0.9	1.02	0.64	2
EPB41L4A	EPB41L4A;DKFZp566L203;EPB41L4;FLJ38738;NBL4	erythrocyte membrane protein band 4.1 like 4A	0.92	1.02	1.02	0.75	-10
PMS2	PMS2;HNPCC4;PMS2CL;PMSL2	PMS2 postmeiotic segregation increased 2 (S. cerevisiae)	0.92	0.92	1.02	0.79	0
PTK7	PTK7;CCK4	PTK7 protein tyrosine kinase 7	0.92	1.02	1.02	0.72	-10
C16orf88	C16orf88;101F10.1;FAM191A	chromosome 16 open reading frame 88	0.92	0.97	1.02	0.74	-5
TNFSF12	TNFSF12;APO3L;DR3LG;MGC129581;MGC20669;TWEAK	tumor necrosis factor (ligand) superfamily, member 12	0.92	0.96	1.02	0.73	-4
FBLN2	FBLN2	fibulin 2	0.91	0.96	1.02	0.64	-5
MCOLN3	MCOLN3;FLJ11006;FLJ36629;MGC71509;TRP-ML3;TRPML3	mucolipin 3	0.91	0.92	1.02	0.72	-1
TMTC1	TMTC1;FLJ31400;FLJ41625;OLF;TMTC1A	transmembrane and tetratricopeptide repeat containing 1	0.91	0.99	1.02	0.7	-8
KIAA1009	KIAA1009;C6orf84;FLJ13551;QN1	KIAA1009	0.9	0.86	1.02	0.73	4
GPR152	GPR152;MGC148162;PGR5	G protein-coupled receptor 152	0.9	0.88	1.02	0.79	2
PRKCG	PRKCG;MGC57564;PKC-gamma;PKCC;PKCG;SCA14	protein kinase C, gamma	0.9	0.99	1.02	0.7	-9
FBXL12	FBXL12;FLJ20188;Fbl12	F-box and leucine-rich repeat protein 12	0.9	0.88	1.02	0.64	2
TTLL12	TTLL12;FLJ41795;KIAA0153;dJ526I14.2	tubulin tyrosine ligase-like family, member 12	0.9	0.9	1.02	0.67	0
NOTCH2	NOTCH2;AGS2;HJCYS;hN2	notch 2	0.9	0.86	1.02	0.68	4
FAM193A	FAM193A;C4orf8	family with sequence similarity 193, member A	0.9	0.96	1.02	0.72	-6
TP53TG5	TP53TG5;C20orf10;CLG01	TP53 target 5	0.9	0.92	1.02	0.62	-2
FMO2	FMO2;FLJ40826;FMO1B1	flavin containing monooxygenase 2 (non-functional)	0.89	0.96	1.02	0.64	-7
OBP2B	OBP2B;MGC119022;hOBPIIb	odorant binding protein 2B	0.89	1.02	1.02	0.7	-13
HOXB5	HOXB5;HHO.C10;HOX2;HOX2A;HU-1;Hox2.1	homeobox B5	0.89	0.88	1.02	0.62	1
AKAP10	AKAP10;D-AKAP2;MGC9414;PRKA10	A kinase (PRKA) anchor protein 10	0.89	0.87	1.02	0.65	2
GSTO1	GSTO1;DKFZp686H13163;GSTTLp28;P28	glutathione S-transferase omega 1	0.89	0.98	1.02	0.73	-9
DPP8	DPP8;DP8;DPRP1;FLJ14920;FLJ20283;MGC26191;MSTP141	dipeptidyl-peptidase 8	0.89	0.9	1.02	0.67	-1
CABIN1	CABIN1;CAIN;KIAA0330;PPP3IN	calcineurin binding protein 1	0.89	0.94	1.02	0.71	-5
LSG1	LSG1;FLJ11301;FLJ27294	large subunit GTPase 1 homolog (S. cerevisiae)	0.89	0.96	1.02	0.68	-7
EBF2	EBF2;COE2;EBF-2;FLJ11500;O/E-3;OE-3	early B-cell factor 2	0.88	0.9	1.02	0.63	-2
IL20RA	IL20RA;FLJ40993;IL-20R1;ZCYTOR7	interleukin 20 receptor, alpha	0.88	0.86	1.02	0.62	2
CABP1	CABP1;CALBRAIN;HCALB_BR	calcium binding protein 1	0.88	0.92	1.02	0.66	-4
ADAMTSL4	ADAMTSL4;TSRC1	ADAMTS-like 4	0.88	0.8	1.02	0.62	8
FCN1	FCN1;FCNM	ficolin (collagen/fibrinogen domain containing) 1	0.88	0.88	1.02	0.66	0
GPATCH3	GPATCH3;DKFZp686E0221;FLJ12455;GPATC3	G patch domain containing 3	0.88	0.8	1.02	0.62	8
PROP1	PROP1;CPHD2;PROP-1	PROP paired-like homeobox 1	0.88	0.87	1.02	0.75	1
C6orf168	C6orf168;FLJ30539;MGC2817;dJ273F20	chromosome 6 open reading frame 168	0.88	0.94	1.02	0.67	-6
FGF18	FGF18;FGF-18;ZFGF5	fibroblast growth factor 18	0.88	0.95	1.02	0.62	-7
HERC2P3	HERC2P3;D15F37S4	hect domain and RLD 2 pseudogene 3	0.88	0.92	1.02	0.7	-4
NBPF11	NBPF11	neuroblastoma breakpoint family, member 11	0.88	0.87	1.02	0.67	1
MIS18BP1	MIS18BP1;C14orf106;FLJ11186;HSA242977;KIAA1903;KNL2;M18BP1	MIS18 binding protein 1	0.88	0.88	1.02	0.67	0
LPPR4	LPPR4;KIAA0455;LPR4;PHP1;PRG-1;PRG1;RP4-788L13.1	lipid phosphate phosphatase-related protein type 4	0.87	0.82	1.02	0.62	5
THAP10	THAP10	THAP domain containing 10	0.87	0.92	1.02	0.61	-5
MLF1	MLF1	myeloid leukemia factor 1	0.87	0.86	1.02	0.68	1
GTF2A2	GTF2A2;HsT18745;TF2A2;TFIIA	general transcription factor IIA, 2, 12kDa	0.87	0.84	1.02	0.66	3
ZFP106	ZFP106;DKFZp451A239;FLJ34610;FLJ45841;SH3BP3;ZNF474	zinc finger protein 106 homolog (mouse)	0.87	0.79	1.02	0.66	8
HIST1H2BK	HIST1H2BK;H2B/S;H2BFAiii;H2BFT;MGC131989	histone cluster 1, H2bk	0.87	0.9	1.02	0.65	-3
GYPE	GYPE;GPE;MNS;MiIX	glycophorin E (MNS blood group)	0.86	0.84	1.02	0.61	2
RGR	RGR;RP44	retinal G protein coupled receptor	0.86	0.86	1.02	0.77	0
FOXD4L3	FOXD4L3	ENTREZ STATUS: REMAPPED TO GENE ID: 286380	0.86	0.9	1.02	0.68	-4
CHST11	CHST11;C4ST;C4ST-1;C4ST1;DKFZp667A035;FLJ41682;HSA269537	carbohydrate (chondroitin 4) sulfotransferase 11	0.86	0.81	1.02	0.72	5
MNX1	MNX1;HB9;HLXB9;HOXHB9;SCRA1	motor neuron and pancreas homeobox 1	0.86	0.88	1.02	0.68	-2
LPP	LPP;DKFZp779O0231;FLJ30652;FLJ41512	LIM domain containing preferred translocation partner in lipoma	0.86	0.9	1.02	0.68	-4
PLP1	PLP1;HLD1;MMPL;PLP;PLP/DM20;PMD;SPG2	proteolipid protein 1	0.85	0.96	1.02	0.7	-11
OR4D5	OR4D5;OR11-276	olfactory receptor, family 4, subfamily D, member 5	0.85	0.84	1.02	0.64	1
OPRM1	OPRM1;KIAA0403;LMOR;MOR;MOR1;OPRM	opioid receptor, mu 1	1.48	1.4	1.03	1.06	8
CTCFL	CTCFL;BORIS;CT27;CTCF-T;HMGB1L1;MGC163358;MGC169105;MGC169106;dJ579F20.2	CCCTC-binding factor (zinc finger protein)-like	1.29	1.46	1.03	1.07	-17
LMTK2	LMTK2;AATYK2;BREK;FLJ46659;KIAA1079;KPI-2;KPI2;LMR2;cprk	lemur tyrosine kinase 2	1.25	1.4	1.03	0.99	-15
PRKAG2	PRKAG2;AAKG;AAKG2;CMH6;H91620p;WPWS	protein kinase, AMP-activated, gamma 2 non-catalytic subunit	1.25	1.38	1.03	0.98	-13
ADSSL1	ADSSL1;FLJ38602	adenylosuccinate synthase like 1	1.23	1.3	1.03	1.03	-7
C21orf33	C21orf33;ES1;GT335;HES1;KNPH;KNPI	chromosome 21 open reading frame 33	1.22	1.2	1.03	0.92	2
MRGPRD	MRGPRD;MRGD;TGR7	MAS-related GPR, member D	1.21	1.16	1.03	0.87	5
TRIM67	TRIM67;FLJ44831;TNL	tripartite motif containing 67	1.19	1.17	1.03	0.85	2
CBLB	CBLB;Cbl-b;DKFZp686J10223;DKFZp779A0729;DKFZp779F1443;FLJ36865;FLJ41152;RNF56	Cas-Br-M (murine) ecotropic retroviral transforming sequence b	1.19	1.16	1.03	0.84	3
TMED8	TMED8;FAM15B;MGC126559	transmembrane emp24 protein transport domain containing 8	1.18	1.18	1.03	0.93	0
GPR160	GPR160;GPCR1;GPCR150	G protein-coupled receptor 160	1.18	1.17	1.03	1.06	1
CDKN3	CDKN3;CDI1;CIP2;FLJ25787;KAP;KAP1;MGC70625	cyclin-dependent kinase inhibitor 3	1.18	1.14	1.03	0.86	4
DCAF4L1	DCAF4L1;MGC126021;MGC126022;WDR21B	DDB1 and CUL4 associated factor 4-like 1	1.17	1.07	1.03	0.84	10
NCOR2	NCOR2;CTG26;FLJ25011;N-CoR2;SMAP270;SMRT;SMRTE;SMRTE-tau;TNRC14;TRAC;TRAC-1;TRAC1	nuclear receptor corepressor 2	1.15	1.27	1.03	0.83	-12
WDR93	WDR93	WD repeat domain 93	1.13	1.21	1.03	0.9	-8
DPCR1	DPCR1;MGC126710;MGC126712;PBLT	diffuse panbronchiolitis critical region 1	1.12	1.05	1.03	0.87	7
MKRN3	MKRN3;D15S9;MGC88288;RNF63;ZFP127;ZNF127	makorin ring finger protein 3	1.12	1.1	1.03	0.79	2
TRIM45	TRIM45;FLJ13181;RNF99	tripartite motif containing 45	1.12	1.15	1.03	1.03	-3
AP1S3	AP1S3	adaptor-related protein complex 1, sigma 3 subunit	1.12	1.2	1.03	0.91	-8
CASP7	CASP7;CMH-1;ICE-LAP3;MCH3	caspase 7, apoptosis-related cysteine peptidase	1.12	1.15	1.03	0.86	-3
ZNF33A	ZNF33A;FLJ23404;KIAA0065;KOX2;KOX31;KOX5;NF11A;ZNF11;ZNF11A;ZNF33;ZZAPK	zinc finger protein 33A	1.1	1.11	1.03	0.86	-1
LRRC37A2	LRRC37A2;FLJ45049	leucine rich repeat containing 37, member A2	1.1	1.08	1.03	0.87	2
MID1	MID1;BBBG1;FLJ57031;FLJ58683;FLJ76288;FXY;GBBB1;MIDIN;OGS1;OS;OSX;RNF59;TRIM18;XPRF;ZNFXY	midline 1 (Opitz/BBB syndrome)	1.1	1.07	1.03	0.78	3
LOC646498	LOC646498	uncharacterized protein LOC646498	1.1	1.08	1.03	0.83	2
MMP2	MMP2;CLG4;CLG4A;MMP-II;MONA;TBE-1	matrix metallopeptidase 2 (gelatinase A, 72kDa gelatinase, 72kDa type IV collagenase)	1.09	1.12	1.03	0.84	-3
ABCA7	ABCA7;ABCA-SSN;ABCX;FLJ40025	ATP-binding cassette, sub-family A (ABC1), member 7	1.09	1.16	1.03	0.91	-7
SV2A	SV2A;KIAA0736;SV2	synaptic vesicle glycoprotein 2A	1.09	1.19	1.03	0.79	-10
GOLIM4	GOLIM4;GIMPC;GOLPH4;GPP130;P138	golgi integral membrane protein 4	1.09	1.16	1.03	0.88	-7
C11orf58	C11orf58;DKFZp686N0232;IMAGE145052;MGC117265;SMAP	chromosome 11 open reading frame 58	1.09	1.17	1.03	0.84	-8
CDH23	CDH23;CDHR23;DKFZp434P2350;FLJ00233;FLJ36499;KIAA1774;KIAA1812;MGC102761;USH1D	cadherin-related 23	1.08	1.15	1.03	0.91	-7
DPEP2	DPEP2;MBD2	dipeptidase 2	1.08	1.09	1.03	0.82	-1
RBX1	RBX1;BA554C12.1;FLJ60363;MGC13357;MGC1481;RNF75;ROC1	ring-box 1, E3 ubiquitin protein ligase	1.08	1.06	1.03	0.77	2
NECAB1	NECAB1;EFCBP1;STIP-1	N-terminal EF-hand calcium binding protein 1	1.07	1.14	1.03	0.76	-7
AMICA1	AMICA1;AMICA;CREA7-1;CREA7-4;FLJ37080;Gm638;JAML;MGC118814;MGC118815	adhesion molecule, interacts with CXADR antigen 1	1.07	1	1.03	0.78	7
KIF25	KIF25;KNSL3;MGC163361	kinesin family member 25	1.07	1.12	1.03	0.86	-5
USP16	USP16;UBP-M	ubiquitin specific peptidase 16	1.07	1.02	1.03	0.77	5
PVR	PVR;CD155;FLJ25946;HVED;NECL5;Necl-5;PVS;TAGE4	poliovirus receptor	1.07	1.02	1.03	0.77	5
IGF2	IGF2;C11orf43;FLJ22066;FLJ44734;IGF-II;PP9974	insulin-like growth factor 2 (somatomedin A)	1.06	1.04	1.03	0.75	2
CSNK1G2	CSNK1G2;CK1g2	casein kinase 1, gamma 2	1.06	1.09	1.03	0.9	-3
CCDC82	CCDC82;FLJ23518;HSPC048	coiled-coil domain containing 82	1.06	1.17	1.03	0.81	-11
FKBP4	FKBP4;FKBP51;FKBP52;FKBP59;HBI;Hsp56;PPIase;p52	FK506 binding protein 4, 59kDa	1.06	1.04	1.03	0.76	2
PSPH	PSPH;PSP;PSPHD	phosphoserine phosphatase	1.05	1.02	1.03	0.76	3
PAK1IP1	PAK1IP1;FLJ20624;MAK11;PIP1;RP11-421M1.5;WDR84;bA421M1.5;hPIP1	PAK1 interacting protein 1	1.05	1.12	1.03	0.85	-7
BMPR1B	BMPR1B;ALK-6;ALK6;CDw293	bone morphogenetic protein receptor, type IB	1.04	1.06	1.03	0.87	-2
MLC1	MLC1;KIAA0027;LVM;MLC;VL	megalencephalic leukoencephalopathy with subcortical cysts 1	1.04	1.07	1.03	0.84	-3
ZNF613	ZNF613;FLJ13590	zinc finger protein 613	1.04	1.09	1.03	0.87	-5
ZNF318	ZNF318;FLJ21852;TZF;ZFP318	zinc finger protein 318	1.04	0.97	1.03	0.81	7
PLEKHF1	PLEKHF1;APPD;MGC4090;PHAFIN1;ZFYVE15	pleckstrin homology domain containing, family F (with FYVE domain) member 1	1.04	0.96	1.03	0.77	8
THG1L	THG1L;FLJ11601;FLJ20546;ICF45	tRNA-histidine guanylyltransferase 1-like (S. cerevisiae)	1.04	1.12	1.03	0.8	-8
CTSL2	CTSL2;CATL2;CTSU;CTSV;MGC125957	cathepsin L2	1.04	0.98	1.03	0.73	6
ARNTL2	ARNTL2;BMAL2;CLIF;MGC149671;MGC149672;MOP9;PASD9;bHLHe6	aryl hydrocarbon receptor nuclear translocator-like 2	1.04	1.15	1.03	0.76	-11
LIMS1	LIMS1;PINCH;PINCH-1;PINCH1	LIM and senescent cell antigen-like domains 1	1.04	1.03	1.03	0.79	1
PLIN5	PLIN5;LSDA5;LSDP5;MLDP;OXPAT	perilipin 5	1.04	1.17	1.03	0.78	-13
SLITRK2	SLITRK2;CXorf2;DKFZp451E1911;KIAA1854;MGC129912;MGC129913;SLITL1	SLIT and NTRK-like family, member 2	1.03	1.1	1.03	0.75	-7
CHRM1	CHRM1;HM1;M1;M1R;MGC30125	cholinergic receptor, muscarinic 1	1.03	1.04	1.03	0.93	-1
ZNF432	ZNF432	zinc finger protein 432	1.03	1.05	1.03	0.87	-2
ZNF362	ZNF362;FLJ25476;MGC138318;RN;lin-29	zinc finger protein 362	1.03	1.12	1.03	0.79	-9
DPY30	DPY30;HDPY-30;Saf19	dpy-30 homolog (C. elegans)	1.03	1.1	1.03	0.83	-7
EIF4G2	EIF4G2;AAG1;DAP5;FLJ41344;NAT1;P97	eukaryotic translation initiation factor 4 gamma, 2	1.03	1.02	1.03	0.74	1
ZPLD1	ZPLD1	zona pellucida-like domain containing 1	1.02	0.93	1.03	0.73	9
HTR1B	HTR1B;5-HT1B;5-HT1DB;HTR1D2;HTR1DB;S12	5-hydroxytryptamine (serotonin) receptor 1B	1.02	1.02	1.03	0.91	0
TSSC4	TSSC4	tumor suppressing subtransferable candidate 4	1.02	1.08	1.03	0.82	-6
LGALS8	LGALS8;Gal-8;PCTA-1;PCTA1;Po66-CBP	lectin, galactoside-binding, soluble, 8	1.02	1.08	1.03	0.85	-6
PCDHGC4	PCDHGC4;MGC119489;MGC24978;PCDH-GAMMA-C4	protocadherin gamma subfamily C, 4	1.02	1.04	1.03	0.78	-2
CYP2E1	CYP2E1;CPE1;CYP2E;P450-J;P450C2E	cytochrome P450, family 2, subfamily E, polypeptide 1	1.01	0.97	1.03	0.85	4
CUL5	CUL5;VACM-1;VACM1	cullin 5	1.01	1.04	1.03	0.81	-3
LINS	LINS;FLJ10583;LINS1;WINS1	lines homolog (Drosophila)	1.01	1.11	1.03	0.78	-10
HIST1H2BL	HIST1H2BL;H2B/c;H2BFC;dJ97D16.4	histone cluster 1, H2bl	1	0.92	1.03	0.76	8
MTAP	MTAP;MSAP;c86fus	methylthioadenosine phosphorylase	1	1	1.03	0.72	0
BCAT1	BCAT1;BCATC;BCT1;DKFZp686E12175;ECA39;MECA39;PNAS121;PP18	branched chain amino-acid transaminase 1, cytosolic	1	1.06	1.03	0.82	-6
MED17	MED17;CRSP6;CRSP77;DRIP80;FLJ10812;TRAP80	mediator complex subunit 17	1	0.98	1.03	0.71	2
CRYGS	CRYGS;CRYG8	crystallin, gamma S	0.99	1.05	1.03	0.8	-6
CYP4F22	CYP4F22;FLJ39501;LI3	cytochrome P450, family 4, subfamily F, polypeptide 22	0.99	0.94	1.03	0.84	5
PRPF40B	PRPF40B;HYPC	PRP40 pre-mRNA processing factor 40 homolog B (S. cerevisiae)	0.99	0.98	1.03	0.74	1
GDI2	GDI2;FLJ16452;FLJ37352;RABGDIB	GDP dissociation inhibitor 2	0.99	1.08	1.03	0.71	-9
GANC	GANC;FLJ40082;MGC138256	glucosidase, alpha; neutral C	0.99	0.98	1.03	0.71	1
CNTF	CNTF;HCNTF	ciliary neurotrophic factor	0.99	0.99	1.03	0.7	0
TAS2R3	TAS2R3;T2R3	taste receptor, type 2, member 3	0.98	0.9	1.03	0.75	8
COG6	COG6;COD2;DKFZp313D191;KIAA1134	component of oligomeric golgi complex 6	0.98	0.98	1.03	0.78	0
HAUS3	HAUS3;C4orf15;DKFZp686I1868;IT1;MGC4701;dgt3	HAUS augmin-like complex, subunit 3	0.98	0.9	1.03	0.75	8
CRCP	CRCP;CGRP-RCP;CGRPRCP;MGC111194;RCP;RCP9	CGRP receptor component	0.98	1.04	1.03	0.7	-6
C16orf89	C16orf89;MGC45438	chromosome 16 open reading frame 89	0.97	1.02	1.03	0.68	-5
37135	SEPT1;DIFF6;LARP;MGC20394;PNUTL3;SEP1	septin 1	0.97	0.96	1.03	0.69	1
C1orf38	C1orf38;ICB-1;THEMIS2	chromosome 1 open reading frame 38	0.97	1.05	1.03	0.85	-8
MOGS	MOGS;CDG2B;GCS1	mannosyl-oligosaccharide glucosidase	0.97	0.95	1.03	0.75	2
VASH2	VASH2;FLJ12505;RP11-275G3.1	vasohibin 2	0.96	1.01	1.03	0.76	-5
ANGPTL6	ANGPTL6;AGF;ARP5	angiopoietin-like 6	0.96	1.02	1.03	0.68	-6
HSPBP1	HSPBP1;FES1	HSPA (heat shock 70kDa) binding protein, cytoplasmic cochaperone 1	0.96	1	1.03	0.69	-4
OR5A1	OR5A1;OR11-249;OR5A1P;OST181	olfactory receptor, family 5, subfamily A, member 1	0.95	0.88	1.03	0.74	7
ZNF10	ZNF10;KOX1	zinc finger protein 10	0.95	1.02	1.03	0.77	-7
FIS1	FIS1;TTC11	fission 1 (mitochondrial outer membrane) homolog (S. cerevisiae)	0.95	0.97	1.03	0.72	-2
FAM21C	FAM21C;FAM21A;KIAA0592;VPEF	family with sequence similarity 21, member C	0.95	0.96	1.03	0.77	-1
SPAG8	SPAG8;BS-84;HSD-1;MGC26201;SMP1;SPAG3;hSMP-1	sperm associated antigen 8	0.94	1.02	1.03	0.82	-8
BDNF	BDNF;MGC34632	brain-derived neurotrophic factor	0.94	0.94	1.03	0.69	0
CLDN18	CLDN18;DKFZp564B2062;SFTA5;SFTPJ	claudin 18	0.94	0.94	1.03	0.78	0
ABCG1	ABCG1;ABC8;MGC34313;WHITE1	ATP-binding cassette, sub-family G (WHITE), member 1	0.94	0.89	1.03	0.78	5
INSRR	INSRR;IRR	insulin receptor-related receptor	0.94	1.04	1.03	0.74	-10
HABP2	HABP2;FSAP;HABP;HGFAL;PHBP	hyaluronan binding protein 2	0.94	0.96	1.03	0.72	-2
ANKLE1	ANKLE1;ANKRD41;FLJ39369;LEM3;LEMD6	ankyrin repeat and LEM domain containing 1	0.94	0.94	1.03	0.72	0
KCNQ1	KCNQ1;ATFB1;ATFB3;FLJ26167;JLNS1;KCNA8;KCNA9;KVLQT1;Kv1.9;Kv7.1;LQT;LQT1;RWS;SQT2;WRS	potassium voltage-gated channel, KQT-like subfamily, member 1	0.94	0.96	1.03	0.75	-2
XK	XK;KX;MCLDS;X1k;XKR1	X-linked Kx blood group (McLeod syndrome)	0.94	0.94	1.03	0.73	0
C9orf95	C9orf95;FLJ20559;NRK1;bA235O14.2	chromosome 9 open reading frame 95	0.94	0.94	1.03	0.68	0
ZNF248	ZNF248;KIAA0137;MGC131882;bA162G10.3	zinc finger protein 248	0.94	1	1.03	0.76	-6
CBFA2T2	CBFA2T2;DKFZp313F2116;EHT;MTGR1;ZMYND3;p85	core-binding factor, runt domain, alpha subunit 2; translocated to, 2	0.94	0.96	1.03	0.71	-2
GSG2	GSG2;HASPIN	germ cell associated 2 (haspin)	0.94	0.96	1.03	0.79	-2
CD7	CD7;GP40;LEU-9;TP41;Tp40	CD7 molecule	0.94	1	1.03	0.76	-6
MPP5	MPP5;FLJ12615;PALS1	membrane protein, palmitoylated 5 (MAGUK p55 subfamily member 5)	0.94	0.97	1.03	0.65	-3
ZKSCAN1	ZKSCAN1;9130423L19Rik;KOX18;MGC138429;PHZ-37;ZNF139;ZNF36	zinc finger with KRAB and SCAN domains 1	0.94	0.93	1.03	0.71	1
HAT1	HAT1;KAT1	histone acetyltransferase 1	0.94	0.96	1.03	0.71	-2
RYK	RYK;D3S3195;JTK5;JTK5A;RYK1	RYK receptor-like tyrosine kinase	0.94	0.97	1.03	0.8	-3
OR5D18	OR5D18;OR11-143	olfactory receptor, family 5, subfamily D, member 18	0.93	0.92	1.03	0.66	1
BNC1	BNC1;BNC;BSN1;HsT19447	basonuclin 1	0.93	0.97	1.03	0.65	-4
TMEM37	TMEM37;PR;PR1	transmembrane protein 37	0.93	0.95	1.03	0.74	-2
HSF1	HSF1;HSTF1	heat shock transcription factor 1	0.93	0.96	1.03	0.75	-3
LRRC14B	LRRC14B	leucine rich repeat containing 14B	0.93	0.98	1.03	0.74	-5
NCAM2	NCAM2;MGC51008;NCAM21	neural cell adhesion molecule 2	0.92	0.92	1.03	0.73	0
40238	MARCH10;FLJ35757;MARCH-X;RNF190	membrane-associated ring finger (C3HC4) 10	0.92	0.93	1.03	0.83	-1
GZMH	GZMH;CCP-X;CGL-2;CSP-C;CTLA1;CTSGL2	granzyme H (cathepsin G-like 2, protein h-CCPX)	0.92	0.88	1.03	0.65	4
ARHGAP22	ARHGAP22;RhoGAP2	Rho GTPase activating protein 22	0.92	0.92	1.03	0.72	0
RBM45	RBM45;DRB1;FLJ44612;MGC42237	RNA binding motif protein 45	0.92	0.9	1.03	0.65	2
MRPS31	MRPS31;IMOGN38;MRP-S31;S31mt	mitochondrial ribosomal protein S31	0.92	0.96	1.03	0.66	-4
UPF3B	UPF3B;HUPF3B;MRXS14;RENT3B;UPF3X	UPF3 regulator of nonsense transcripts homolog B (yeast)	0.92	1.03	1.03	0.76	-11
ASB6	ASB6;FLJ20548;MGC1024	ankyrin repeat and SOCS box containing 6	0.92	0.9	1.03	0.65	2
C10orf28	C10orf28;FLJ25458;FLJ37160;GIDRP86;GIDRP88;PSORT	chromosome 10 open reading frame 28	0.92	0.9	1.03	0.69	2
GOLGA2	GOLGA2;GM130;MGC20672	golgin A2	0.92	0.92	1.03	0.74	0
QRSL1	QRSL1;DKFZp564C1278;FLJ10989;FLJ12189;FLJ13447;GatA	glutaminyl-tRNA synthase (glutamine-hydrolyzing)-like 1	0.92	0.96	1.03	0.76	-4
DNPEP	DNPEP;ASPEP;DAP	aspartyl aminopeptidase	0.92	0.88	1.03	0.66	4
GPSM2	GPSM2;DFNB82;LGN;PINS	G-protein signaling modulator 2	0.92	0.92	1.03	0.7	0
WDR6	WDR6;FLJ10218;FLJ52552;FLJ56107;MGC126756;MGC142027	WD repeat domain 6	0.92	0.99	1.03	0.66	-7
LUC7L2	LUC7L2;CGI-74;FLJ10657;LUC7B2	LUC7-like 2 (S. cerevisiae)	0.92	0.92	1.03	0.73	0
DCTN2	DCTN2;DCTN50;DYNAMITIN;RBP50	dynactin 2 (p50)	0.92	0.9	1.03	0.69	2
YBX1	YBX1;BP-8;CSDA2;CSDB;DBPB;MDR-NF1;MGC104858;MGC110976;MGC117250;NSEP-1;NSEP1;YB-1;YB1	Y box binding protein 1	0.92	0.9	1.03	0.66	2
ERI3	ERI3;FLJ22943;MGC2683;PINT1;PRNPIP	ERI1 exoribonuclease family member 3	0.92	0.98	1.03	0.65	-6
SLC9B1	SLC9B1;MGC131641;NHEDC1	solute carrier family 9, subfamily B (cation proton antiporter 2), member 1	0.92	1.02	1.03	0.78	-10
FAM207A	FAM207A;C21orf70	family with sequence similarity 207, member A	0.92	0.98	1.03	0.74	-6
SIK1	SIK1;MSK;SIK;SNF1LK	salt-inducible kinase 1	0.92	0.95	1.03	0.79	-3
TAS2R19	TAS2R19;MGC126853;MGC138203;MSTP058;T2R19;T2R23;T2R48;TAS2R23;TAS2R48	taste receptor, type 2, member 19	0.92	0.92	1.03	0.72	0
PRKD3	PRKD3;EPK2;PKC-NU;PKD3;PRKCN;nPKC-NU	protein kinase D3	0.91	0.93	1.03	0.77	-2
BASP1	BASP1;CAP-23;CAP23;MGC8555;NAP-22;NAP22	brain abundant, membrane attached signal protein 1	0.91	0.88	1.03	0.75	3
RAB21	RAB21;KIAA0118	RAB21, member RAS oncogene family	0.91	1	1.03	0.66	-9
C13orf35	C13orf35;FLJ26443	chromosome 13 open reading frame 35	0.9	0.9	1.03	0.72	0
CD164L2	CD164L2;UNQ6122	CD164 sialomucin-like 2	0.9	1.01	1.03	0.67	-11
GPRC5C	GPRC5C;MGC131820;RAIG-3;RAIG3	G protein-coupled receptor, family C, group 5, member C	0.9	0.9	1.03	0.81	0
IL23A	IL23A;IL-23;IL-23A;IL23P19;MGC79388;P19;SGRF	interleukin 23, alpha subunit p19	0.9	0.94	1.03	0.65	-4
RARRES2	RARRES2;HP10433;TIG2	retinoic acid receptor responder (tazarotene induced) 2	0.9	0.9	1.03	0.67	0
GPR137	GPR137;C11orf4;GPR137A;TM7SF1L1	G protein-coupled receptor 137	0.9	0.88	1.03	0.71	2
IGFL1	IGFL1;APRG644;UNQ644	IGF-like family member 1	0.9	0.94	1.03	0.67	-4
MAP1B	MAP1B;DKFZp686E1099;DKFZp686F1345;FLJ38954;FUTSCH;MAP5	microtubule-associated protein 1B	0.9	1.01	1.03	0.74	-11
CAV2	CAV2;CAV;MGC12294	caveolin 2	0.9	0.96	1.03	0.65	-6
NDUFA13	NDUFA13;B16.6;CDA016;FLJ58045;FLJ59191;GRIM-19;GRIM19	NADH dehydrogenase (ubiquinone) 1 alpha subcomplex, 13	0.9	0.9	1.03	0.67	0
HIGD1A	HIGD1A;DKFZp564K247;HIG1	HIG1 hypoxia inducible domain family, member 1A	0.9	0.96	1.03	0.69	-6
FAM196A	FAM196A;C10orf141;FLJ45557	family with sequence similarity 196, member A	0.9	0.98	1.03	0.69	-8
ENTHD1	ENTHD1;CACNA1I;FLJ25421;dJ370M22.3	ENTH domain containing 1	0.89	0.92	1.03	0.66	-3
C7orf54	C7orf54;MGC138346;NAG8;NSG-X	chromosome 7 open reading frame 54	0.89	0.88	1.03	0.67	1
TKTL2	TKTL2;DKFZp434L1717;FLJ32975	transketolase-like 2	0.89	0.88	1.03	0.65	1
AASS	AASS;LKR/SDH;LKRSDH;LORSDH	aminoadipate-semialdehyde synthase	0.89	0.9	1.03	0.63	-1
ANKRD2	ANKRD2;ARPP;MGC104314	ankyrin repeat domain 2 (stretch responsive muscle)	0.89	1	1.03	0.74	-11
OR51F2	OR51F2;OR11-23	olfactory receptor, family 51, subfamily F, member 2	0.88	0.88	1.03	0.66	0
LOC729974	LOC729974	ret finger protein-like 4A-like	0.88	0.88	1.03	0.8	0
ABO	ABO;A3GALNT;A3GALT1;GTB;NAGAT	ABO blood group (transferase A, alpha 1-3-N-acetylgalactosaminyltransferase; transferase B, alpha 1-3-galactosyltransferase)	0.88	0.84	1.03	0.74	4
SLC16A4	SLC16A4;MCT4;MCT5	solute carrier family 16, member 4 (monocarboxylic acid transporter 5)	0.88	0.87	1.03	0.63	1
LRRC3	LRRC3;C21orf102	leucine rich repeat containing 3	0.88	0.85	1.03	0.72	3
ZNF548	ZNF548;FLJ32932	zinc finger protein 548	0.88	0.9	1.03	0.63	-2
NEDD4	NEDD4;KIAA0093;MGC176705;NEDD4-1;RPF1	neural precursor cell expressed, developmentally down-regulated 4	0.88	0.84	1.03	0.63	4
TBC1D19	TBC1D19;FLJ11082	TBC1 domain family, member 19	0.88	0.94	1.03	0.71	-6
MLX	MLX;MAD7;MXD7;TCFL4;bHLHd13	MAX-like protein X	0.88	0.88	1.03	0.65	0
PMM2	PMM2;CDG1;CDG1a;CDGS;PMM 2	phosphomannomutase 2	0.88	0.87	1.03	0.63	1
GAPT	GAPT;C5orf29;FLJ33641;MGC70478	GRB2-binding adaptor protein, transmembrane	0.88	0.8	1.03	0.63	8
TMEM231	TMEM231;ALYE870;FLJ22167;PRO1886	transmembrane protein 231	0.88	0.91	1.03	0.62	-3
GAGE2E	GAGE2E;GAGE-2E;GAGE8	G antigen 2E	0.88	0.88	1.03	0.63	0
PNMA2	PNMA2;KIAA0883;MA2;MM2;RGAG2	paraneoplastic antigen MA2	0.87	0.88	1.03	0.73	-1
NLK	NLK;DKFZp761G1211;FLJ21033	nemo-like kinase	0.87	0.89	1.03	0.74	-2
SLC6A15	SLC6A15;DKFZp761I0921;FLJ10316;MGC87066;NTT73;SBAT1;V7-3;hv7-3	solute carrier family 6 (neutral amino acid transporter), member 15	0.86	0.96	1.03	0.72	-10
INHBC	INHBC;IHBC	inhibin, beta C	0.86	0.89	1.03	0.6	-3
BCL2L15	BCL2L15;Bfk;C1orf178;FLJ22588	BCL2-like 15	0.86	0.86	1.03	0.68	0
ITPR1	ITPR1;DKFZp313E1334;DKFZp313N1434;INSP3R1;IP3R;IP3R1;SCA15;SCA16	inositol 1,4,5-trisphosphate receptor, type 1	0.86	0.88	1.03	0.69	-2
AMHR2	AMHR2;AMHR;MISR2;MISRII;MRII	anti-Mullerian hormone receptor, type II	0.86	0.86	1.03	0.78	0
KLHL25	KLHL25;ENC-2;ENC2;FLJ12587;FLJ45015	kelch-like 25 (Drosophila)	0.86	0.91	1.03	0.68	-5
MEIS3	MEIS3;DKFZp547H236;MRG2	Meis homeobox 3	0.86	0.85	1.03	0.61	1
EHF	EHF;ESE3;ESE3B;ESEJ	ets homologous factor	0.86	0.84	1.03	0.65	2
GDF7	GDF7;BMP12	growth differentiation factor 7	0.86	0.94	1.03	0.75	-8
C19orf26	C19orf26;DOS;MGC40084	chromosome 19 open reading frame 26	0.86	0.92	1.03	0.69	-6
ADPRHL2	ADPRHL2;ARH3;FLJ20446	ADP-ribosylhydrolase like 2	0.86	0.91	1.03	0.72	-5
SYT14	SYT14;FLJ34198;MGC163195;SCAR11;sytXIV	synaptotagmin XIV	0.86	0.89	1.03	0.62	-3
ACOX1	ACOX1;ACOX;MGC1198;PALMCOX;SCOX	acyl-CoA oxidase 1, palmitoyl	0.86	0.99	1.03	0.68	-13
KIAA0141	KIAA0141;DELE	KIAA0141	0.86	0.92	1.03	0.65	-6
ZNF623	ZNF623;MGC103965;MGC104128	zinc finger protein 623	0.86	0.88	1.03	0.73	-2
WRB	WRB;CHD5;FLJ51808	tryptophan rich basic protein	0.86	0.89	1.03	0.6	-3
CRIPT	CRIPT	cysteine-rich PDZ-binding protein	0.86	0.98	1.03	0.72	-12
CHORDC1	CHORDC1;CHP1;FLJ37289	cysteine and histidine-rich domain (CHORD) containing 1	0.86	0.94	1.03	0.66	-8
SDR16C5	SDR16C5;FLJ33105;RDH#2;RDH-E2;RDHE2	short chain dehydrogenase/reductase family 16C, member 5	0.86	0.89	1.03	0.69	-3
TADA1	TADA1;ADA1;HFI1;RP1-9E21.4;STAF42;TADA1L;hADA1	transcriptional adaptor 1	0.86	0.83	1.03	0.67	3
GOLGA2P5	GOLGA2P5;DKFZp434A0411;DKFZp434K1926;DKFZp434M0331;GOLGA2B;GOLGA2L1	golgin A2 pseudogene 5	0.86	0.89	1.03	0.64	-3
NEURL2	NEURL2;C20orf163;MGC125934;MGC125935;OZZ;Ozz-E3	neuralized homolog 2 (Drosophila)	0.85	0.84	1.03	0.61	1
RANBP10	RANBP10;FLJ31165;KIAA1464	RAN binding protein 10	0.85	0.92	1.03	0.74	-7
NSMAF	NSMAF;FAN	neutral sphingomyelinase (N-SMase) activation associated factor	0.85	0.93	1.03	0.75	-8
LRFN2	LRFN2;FIGLER2;KIAA1246;RP11-535K1.2;SALM1	leucine rich repeat and fibronectin type III domain containing 2	1.34	1.54	1.04	1.12	-20
PPM1J	PPM1J;DKFZp434P1514;FLJ35951;MGC19531;MGC90149;PP2CZ;PP2Czeta;PPP2CZ	protein phosphatase, Mg2+/Mn2+ dependent, 1J	1.28	1.31	1.04	1.03	-3
MIB2	MIB2;FLJ20648;FLJ39787;FLJ41406;ZZANK1;ZZZ5	mindbomb homolog 2 (Drosophila)	1.22	1.21	1.04	0.87	1
OTUD4	OTUD4;DKFZp434I0721;DUBA6;HIN1;HSHIN1;KIAA1046	OTU domain containing 4	1.2	1.29	1.04	0.97	-9
AHI1	AHI1;AHI-1;DKFZp686J1653;FLJ14023;FLJ20069;JBTS3;ORF1;dJ71N10.1	Abelson helper integration site 1	1.19	1.27	1.04	0.97	-8
NLRP5	NLRP5;CLR19.8;MATER;NALP5;PAN11;PYPAF8	NLR family, pyrin domain containing 5	1.17	1.19	1.04	0.89	-2
SLC25A38	SLC25A38;FLJ20551;FLJ22703	solute carrier family 25, member 38	1.17	1.18	1.04	0.89	-1
CHKB	CHKB;CHETK;CHKL;CK;CKB;CKEKB;EK;EKB;MDCMC	choline kinase beta	1.15	1.15	1.04	1.04	0
TNFSF9	TNFSF9;4-1BB-L;CD137L	tumor necrosis factor (ligand) superfamily, member 9	1.13	1.21	1.04	0.81	-8
ZDHHC16	ZDHHC16;APH2;MGC2993	zinc finger, DHHC-type containing 16	1.13	1.2	1.04	0.91	-7
CXorf36	CXorf36;4930578C19Rik;DIA1R;DKFZp313K0825;EPQL1862;FLJ14103;FLJ55198;PRO3743;bA435K1.1	chromosome X open reading frame 36	1.12	1.21	1.04	0.9	-9
ADAMTS12	ADAMTS12;PRO4389	ADAM metallopeptidase with thrombospondin type 1 motif, 12	1.12	1.16	1.04	0.87	-4
C5orf41	C5orf41;DKFZp313F2319;DKFZp686G2059;LRF	chromosome 5 open reading frame 41	1.12	1.12	1.04	0.85	0
MEX3C	MEX3C;FLJ38871;MEX-3C;RKHD2;RNF194	mex-3 homolog C (C. elegans)	1.12	1.12	1.04	0.81	0
ANKRD20A5P	ANKRD20A5P;ANKRD20A5;MGC26718	ankyrin repeat domain 20 family, member A5, pseudogene	1.12	1.21	1.04	0.82	-9
C10orf2	C10orf2;ATXN8;FLJ21832;IOSCA;MTDPS7;PEO;PEO1;PEOA3;SANDO;SCA8;TWINL	chromosome 10 open reading frame 2	1.11	1.1	1.04	0.87	1
SPPL2A	SPPL2A;IMP3;PSL2	signal peptide peptidase-like 2A	1.1	1.06	1.04	0.8	4
SGPP1	SGPP1;SPPase1	sphingosine-1-phosphate phosphatase 1	1.08	1.04	1.04	0.79	4
RNF8	RNF8;FLJ12013;KIAA0646	ring finger protein 8	1.08	1.08	1.04	0.78	0
RNF115	RNF115;BCA2;ZNF364	ring finger protein 115	1.07	1.1	1.04	0.99	-3
LOX	LOX;MGC105112	lysyl oxidase	1.06	1.11	1.04	0.88	-5
IPO13	IPO13;IMP13;KAP13;KIAA0724;LGL2;RANBP13	importin 13	1.06	1.07	1.04	0.86	-1
OR8G1	OR8G1;HSTPCR25;OR8G1P;TPCR25	olfactory receptor, family 8, subfamily G, member 1	1.06	1.08	1.04	0.81	-2
PVRL1	PVRL1;CD111;CLPED1;ED4;HIgR;HVEC;MGC142031;MGC16207;OFC7;PRR;PRR1;PVRR;PVRR1;SK-12;nectin-1	poliovirus receptor-related 1 (herpesvirus entry mediator C)	1.05	1.13	1.04	0.76	-8
ASL	ASL;ASAL	argininosuccinate lyase	1.05	1.07	1.04	0.79	-2
ARAP2	ARAP2;CENTD1;FLJ13675;FLJ44916;KIAA0580;PARX	ArfGAP with RhoGAP domain, ankyrin repeat and PH domain 2	1.05	1.04	1.04	0.88	1
KCNH7	KCNH7;ERG3;HERG3;Kv11.3;MGC45986	potassium voltage-gated channel, subfamily H (eag-related), member 7	1.04	1.08	1.04	0.84	-4
C1S	C1S;FLJ44757	complement component 1, s subcomponent	1.04	1.07	1.04	0.81	-3
NKX6-1	NKX6-1;NKX6.1;NKX6A	NK6 homeobox 1	1.04	1.05	1.04	0.78	-1
AXIN1	AXIN1;AXIN;MGC52315;PPP1R49	axin 1	1.04	1.07	1.04	0.89	-3
TMEM65	TMEM65	transmembrane protein 65	1.04	1.05	1.04	0.78	-1
PHF23	PHF23;FLJ16355;FLJ22884;MGC2941;hJUNE-1b	PHD finger protein 23	1.04	1.04	1.04	0.75	0
PPP1R39	PPP1R39;FLJ23654;HEPP1;MGC149788;MGC149789;MGC90410;RNF158;SH3RF2	protein phosphatase 1, regulatory subunit 39	1.04	1.04	1.04	0.75	0
CD177	CD177;HNA-2a;HNA2A;NB1;NB1 GP;PRV-1;PRV1	CD177 molecule	1.03	1.07	1.04	0.77	-4
COPS4	COPS4;CSN4;MGC10899;MGC15160	COP9 constitutive photomorphogenic homolog subunit 4 (Arabidopsis)	1.03	1.02	1.04	0.86	1
TAS2R31	TAS2R31;T2R31;T2R44;T2R53;TAS2R44	taste receptor, type 2, member 31	1.03	1.1	1.04	0.75	-7
EPX	EPX;EPO;EPP;EPX-PEN	eosinophil peroxidase	1.02	1.03	1.04	0.73	-1
ABP1	ABP1;ABP;AOC1;DAO;DAO1;KAO	amiloride binding protein 1 (amine oxidase (copper-containing))	1.02	1.12	1.04	0.87	-10
LY6H	LY6H;NMLY6	lymphocyte antigen 6 complex, locus H	1.02	1.04	1.04	0.87	-2
PTPN4	PTPN4;PTPMEG;PTPMEG1	protein tyrosine phosphatase, non-receptor type 4 (megakaryocyte)	1.02	0.98	1.04	0.74	4
KCNJ12	KCNJ12;FLJ14167;IRK-2;IRK2;KCNJN1;Kir2.2;Kir2.2v;hIRK;hIRK1;hkir2.2x;kcnj12x	potassium inwardly-rectifying channel, subfamily J, member 12	1.02	1.06	1.04	0.83	-4
RABL3	RABL3;MGC23920	RAB, member of RAS oncogene family-like 3	1.02	1.02	1.04	0.74	0
CEACAM1	CEACAM1;BGP;BGP1;BGPI	carcinoembryonic antigen-related cell adhesion molecule 1 (biliary glycoprotein)	1.01	1.04	1.04	0.86	-3
SLC2A3	SLC2A3;FLJ90380;GLUT3	solute carrier family 2 (facilitated glucose transporter), member 3	1.01	1.05	1.04	0.82	-4
NUP85	NUP85;FLJ12549;Nup75	nucleoporin 85kDa	1.01	1.02	1.04	0.73	-1
SLC35B1	SLC35B1;UGTREL1	solute carrier family 35, member B1	1.01	1.09	1.04	0.75	-8
VSIG10	VSIG10;FLJ20674;MGC1013	V-set and immunoglobulin domain containing 10	1.01	1.04	1.04	0.86	-3
C20orf26	C20orf26;DKFZp434K156;dJ1002M8.3;dJ1178H5.4	chromosome 20 open reading frame 26	1	1.06	1.04	0.81	-6
ACSL4	ACSL4;ACS4;FACL4;LACS4;MRX63;MRX68	acyl-CoA synthetase long-chain family member 4	1	1.1	1.04	0.83	-10
CCAR1	CCAR1;MGC44628;RP11-437A18.1	cell division cycle and apoptosis regulator 1	1	1.08	1.04	0.82	-8
MTMR7	MTMR7;DKFZp781E194;MGC163449;MGC163451	myotubularin related protein 7	0.99	0.95	1.04	0.72	4
PARP9	PARP9;BAL;BAL1;DKFZp666B0810;DKFZp686M15238;FLJ26637;FLJ35310;FLJ41418;FLJ43593;MGC:7868	poly (ADP-ribose) polymerase family, member 9	0.99	1.07	1.04	0.77	-8
C11orf2	C11orf2;ANG2;ANG3;C11orf3;FFR;FLJ13879;FLJ36472	chromosome 11 open reading frame 2	0.99	1.03	1.04	0.7	-4
CLASP1	CLASP1;DKFZp686D1968;DKFZp686H2039;FLJ33821;FLJ41222;KIAA0622;MAST1;MGC131895	cytoplasmic linker associated protein 1	0.99	0.94	1.04	0.74	5
NPHS1	NPHS1;CNF;NPHN;nephrin	nephrosis 1, congenital, Finnish type (nephrin)	0.98	1.07	1.04	0.71	-9
MTSS1	MTSS1;DKFZp781P2223;FLJ44694;KIAA0429;MIM;MIMA;MIMB	metastasis suppressor 1	0.98	0.98	1.04	0.7	0
PDE1C	PDE1C;Hcam3	phosphodiesterase 1C, calmodulin-dependent 70kDa	0.98	1.09	1.04	0.72	-11
CHST10	CHST10;HNK-1ST;HNK1ST;MGC17148	carbohydrate sulfotransferase 10	0.98	0.94	1.04	0.83	4
VTI1B	VTI1B;VTI1;VTI1-LIKE;VTI1L;VTI2;v-SNARE;vti1-rp1	vesicle transport through interaction with t-SNAREs homolog 1B (yeast)	0.98	1.05	1.04	0.71	-7
ATP13A1	ATP13A1;ATP13A;DKFZp761L1623;FLJ31858;FLJ41786;FLJ43873;FLJ90317;KIAA1825	ATPase type 13A1	0.98	0.95	1.04	0.76	3
SPECC1	SPECC1;CYTSB;FLJ36955;HCMOGT-1;HCMOGT1;NSP	sperm antigen with calponin homology and coiled-coil domains 1	0.98	1.08	1.04	0.83	-10
GGA2	GGA2;FLJ20966;KIAA1080;VEAR	golgi-associated, gamma adaptin ear containing, ARF binding protein 2	0.98	1.01	1.04	0.69	-3
CCDC15	CCDC15;FLJ13215	coiled-coil domain containing 15	0.97	1.04	1.04	0.78	-7
PKP3	PKP3	plakophilin 3	0.97	0.96	1.04	0.81	1
ZBTB7B	ZBTB7B;DKFZp686G01254;THPOK;ZBTB15;ZFP67;ZNF857B;c-Krox;hcKrox	zinc finger and BTB domain containing 7B	0.97	0.99	1.04	0.7	-2
PI4KAP2	PI4KAP2;FLJ44912;MGC31920	phosphatidylinositol 4-kinase, catalytic, alpha pseudogene 2	0.97	1.02	1.04	0.74	-5
TERF1	TERF1;FLJ41416;PIN2;TRBF1;TRF;TRF1;hTRF1-AS;t-TRF1	telomeric repeat binding factor (NIMA-interacting) 1	0.97	0.96	1.04	0.7	1
ERMP1	ERMP1;FXNA;KIAA1815;bA207C16.3	endoplasmic reticulum metallopeptidase 1	0.97	1.05	1.04	0.79	-8
CD1A	CD1A;CD1;FCB6;HTA1;R4;T6	CD1a molecule	0.96	0.96	1.04	0.73	0
TMEM176A	TMEM176A;GS188;HCA112	transmembrane protein 176A	0.96	1.07	1.04	0.82	-11
DDO	DDO;DASOX;DDO-1;DDO-2;FLJ45203	D-aspartate oxidase	0.96	1.06	1.04	0.7	-10
ARSE	ARSE;ASE;CDPX;CDPX1;CDPXR;MGC163310	arylsulfatase E (chondrodysplasia punctata 1)	0.96	0.97	1.04	0.71	-1
LIFR	LIFR;CD118;FLJ98106;FLJ99923;LIF-R;SJS2;STWS;SWS	leukemia inhibitory factor receptor alpha	0.96	1	1.04	0.74	-4
FAM107A	FAM107A;DRR1;FLJ30158;FLJ45473;TU3A	family with sequence similarity 107, member A	0.96	0.98	1.04	0.73	-2
LDLRAD3	LDLRAD3	low density lipoprotein receptor class A domain containing 3	0.96	0.98	1.04	0.74	-2
C12orf5	C12orf5;TIGAR	chromosome 12 open reading frame 5	0.96	0.96	1.04	0.69	0
IDE	IDE;FLJ35968;INSULYSIN	insulin-degrading enzyme	0.96	0.98	1.04	0.74	-2
HEBP2	HEBP2;C6ORF34B;C6orf34;KIAA1244;PP23;SOUL	heme binding protein 2	0.96	0.9	1.04	0.71	6
KDM4D	KDM4D;FLJ10251;JMJD2D;MGC141909	lysine (K)-specific demethylase 4D	0.96	1.01	1.04	0.69	-5
SPINK5	SPINK5;DKFZp686K19184;FLJ21544;FLJ97536;FLJ97596;FLJ99794;LEKTI;LETKI;NETS;NS;VAKTI	serine peptidase inhibitor, Kazal type 5	0.95	0.91	1.04	0.8	4
TMEM209	TMEM209;FLJ14803;NET31	transmembrane protein 209	0.95	1.02	1.04	0.77	-7
LLPH	LLPH;C12orf31;MGC104302;MGC14817;hLLP	LLP homolog, long-term synaptic facilitation (Aplysia)	0.95	0.99	1.04	0.71	-4
AHSG	AHSG;A2HS;AHS;FETUA;HSGA	alpha-2-HS-glycoprotein	0.94	1.02	1.04	0.76	-8
PQLC1	PQLC1;FLJ22378	PQ loop repeat containing 1	0.94	1.01	1.04	0.73	-7
MSX1	MSX1;HOX7;HYD1;STHAG1	msh homeobox 1	0.94	0.98	1.04	0.76	-4
SLC25A30	SLC25A30;KMCP1	solute carrier family 25, member 30	0.94	1.02	1.04	0.76	-8
C6orf130	C6orf130;FLJ17636;MGC19570;dJ34B21.3	chromosome 6 open reading frame 130	0.94	1.02	1.04	0.68	-8
TRPM7	TRPM7;CHAK;CHAK1;FLJ20117;FLJ25718;LTRPC7;TRP-PLIK	transient receptor potential cation channel, subfamily M, member 7	0.94	0.97	1.04	0.76	-3
SNX24	SNX24;PRO1284	sorting nexin 24	0.94	0.98	1.04	0.67	-4
C3orf58	C3orf58;DIA1;MGC33365	chromosome 3 open reading frame 58	0.94	1.05	1.04	0.8	-11
C1orf213	C1orf213;FLJ90508	chromosome 1 open reading frame 213	0.93	1.01	1.04	0.72	-8
MOGAT3	MOGAT3;DC7;DGAT2L7;MGAT3;MGC119203;MGC119204	monoacylglycerol O-acyltransferase 3	0.93	0.94	1.04	0.66	-1
TACR1	TACR1;NK1R;NKIR;SPR;TAC1R	tachykinin receptor 1	0.93	0.93	1.04	0.85	0
ANKRD6	ANKRD6;FLJ12637;FLJ34916	ankyrin repeat domain 6	0.93	0.94	1.04	0.71	-1
TOMM40	TOMM40;C19orf1;D19S1177E;PER-EC1;PEREC1;TOM40	translocase of outer mitochondrial membrane 40 homolog (yeast)	0.93	1.04	1.04	0.8	-11
PCDHGA11	PCDHGA11;PCDH-GAMMA-A11	protocadherin gamma subfamily A, 11	0.93	0.94	1.04	0.74	-1
SLC4A10	SLC4A10;NBCn2;NCBE	solute carrier family 4, sodium bicarbonate transporter, member 10	0.92	0.91	1.04	0.71	1
SLC35E4	SLC35E4;MGC129826	solute carrier family 35, member E4	0.92	0.87	1.04	0.69	5
STXBP4	STXBP4;FLJ16496;MGC149829;MGC50337;Synip	syntaxin binding protein 4	0.92	1	1.04	0.67	-8
NECAB3	NECAB3;APBA2BP;EFCBP3;NIP1;STIP3;SYTIP2;XB51;dJ63M2.4;dJ63M2.5	N-terminal EF-hand calcium binding protein 3	0.92	0.93	1.04	0.7	-1
MCTS1	MCTS1;FLJ39637;MCT-1;MCT1	malignant T cell amplified sequence 1	0.92	0.94	1.04	0.7	-2
TP53RK	TP53RK;BUD32;C20orf64;Nori-2;Nori-2p;PRPK;dJ101A2	TP53 regulating kinase	0.92	0.95	1.04	0.71	-3
PIGA	PIGA;GPI3;PIG-A	phosphatidylinositol glycan anchor biosynthesis, class A	0.92	0.94	1.04	0.7	-2
CHCHD2	CHCHD2;C7orf17	coiled-coil-helix-coiled-coil-helix domain containing 2	0.92	0.93	1.04	0.73	-1
RTP1	RTP1;MGC35450	receptor (chemosensory) transporter protein 1	0.91	0.92	1.04	0.66	-1
TMEM91	TMEM91;FLJ27310;FLJ45695;IFITMD6	transmembrane protein 91	0.91	0.99	1.04	0.67	-8
SLC25A1	SLC25A1;CTP;SEA;SLC20A3	solute carrier family 25 (mitochondrial carrier; citrate transporter), member 1	0.91	0.88	1.04	0.78	3
CCDC62	CCDC62;CT109;ERAP75;FLJ25432;FLJ40344;TSP-NY	coiled-coil domain containing 62	0.9	0.96	1.04	0.72	-6
CASR	CASR;CAR;EIG8;FHH;FIH;GPRC2A;HHC;HHC1;MGC138441;NSHPT;PCAR1	calcium-sensing receptor	0.9	0.91	1.04	0.82	-1
LCE2D	LCE2D;LEP12;SPRL1A	late cornified envelope 2D	0.9	0.96	1.04	0.71	-6
CDH4	CDH4;CAD4;FLJ22202;FLJ40547;MGC126700;MGC138355;RCAD	cadherin 4, type 1, R-cadherin (retinal)	0.9	0.84	1.04	0.71	6
LYPD6	LYPD6;MGC52057	LY6/PLAUR domain containing 6	0.9	0.98	1.04	0.72	-8
ASRGL1	ASRGL1;ALP;ALP1;CRASH;FLJ22316	asparaginase like 1	0.9	0.94	1.04	0.63	-4
ALAS1	ALAS1;ALAS;ALAS3;ALASH;MIG4	aminolevulinate, delta-, synthase 1	0.9	0.92	1.04	0.65	-2
RAB10	RAB10	RAB10, member RAS oncogene family	0.9	0.88	1.04	0.7	2
CIB4	CIB4;KIP4	calcium and integrin binding family member 4	0.89	1	1.04	0.67	-11
ZNF230	ZNF230;FDZF2	zinc finger protein 230	0.89	0.82	1.04	0.69	7
EFNB3	EFNB3;EFL6;EPLG8;LERK8	ephrin-B3	0.89	0.89	1.04	0.81	0
CEP135	CEP135;CEP4;KIAA0635	centrosomal protein 135kDa	0.89	1	1.04	0.77	-11
CDK3	CDK3	cyclin-dependent kinase 3	0.89	0.9	1.04	0.8	-1
HIPK2	HIPK2;DKFZp686K02111;FLJ23711;PRO0593	homeodomain interacting protein kinase 2	0.89	0.99	1.04	0.71	-10
GOT1L1	GOT1L1;MGC33309	glutamic-oxaloacetic transaminase 1-like 1	0.88	0.88	1.04	0.63	0
PDE4A	PDE4A;DPDE2;PDE4;PDE46	phosphodiesterase 4A, cAMP-specific	0.88	0.84	1.04	0.75	4
GNB5	GNB5;FLJ37457;FLJ43714;GB5	guanine nucleotide binding protein (G protein), beta 5	0.88	0.88	1.04	0.72	0
PFKFB2	PFKFB2;DKFZp781D2217;MGC138308;MGC138310;PFK-2/FBPase-2	6-phosphofructo-2-kinase/fructose-2,6-biphosphatase 2	0.88	0.84	1.04	0.64	4
GOPC	GOPC;CAL;FIG;GOPC1;PIST;dJ94G16.2	golgi-associated PDZ and coiled-coil motif containing	0.88	0.91	1.04	0.67	-3
RNF181	RNF181	ring finger protein 181	0.88	0.9	1.04	0.81	-2
CIZ1	CIZ1;LSFR1;NP94;ZNF356	CDKN1A interacting zinc finger protein 1	0.88	0.99	1.04	0.74	-11
SUMO2	SUMO2;HSMT3;MGC117191;SMT3B;SMT3H2;SUMO3;Smt3A	SMT3 suppressor of mif two 3 homolog 2 (S. cerevisiae)	0.88	0.9	1.04	0.75	-2
HYOU1	HYOU1;DKFZp686N08236;FLJ94899;FLJ97572;Grp170;HSP12A;ORP150	hypoxia up-regulated 1	0.88	1	1.04	0.75	-12
CERS5	CERS5;FLJ25304;LASS5;MGC45411;Trh4	ceramide synthase 5	0.88	1	1.04	0.74	-12
GTF2H2D	GTF2H2D;DKFZp686M0199;GTF2H2C;MGC75049;MGC75050	general transcription factor IIH, polypeptide 2D	0.88	0.95	1.04	0.72	-7
RP1L1	RP1L1;DCDC4B	retinitis pigmentosa 1-like 1	0.87	0.87	1.04	0.67	0
GRIK3	GRIK3;EAA5;GLR7;GLUR7;GluR7a	glutamate receptor, ionotropic, kainate 3	0.87	0.95	1.04	0.74	-8
ALDH1B1	ALDH1B1;ALDH5;ALDHX;MGC2230	aldehyde dehydrogenase 1 family, member B1	0.87	0.88	1.04	0.65	-1
CEACAM18	CEACAM18	carcinoembryonic antigen-related cell adhesion molecule 18	0.87	0.89	1.04	0.74	-2
KIAA1407	KIAA1407;FLJ43314	KIAA1407	0.86	0.92	1.04	0.7	-6
ESR1	ESR1;DKFZp686N23123;ER;ESR;ESRA;Era;NR3A1	estrogen receptor 1	0.86	0.86	1.04	0.62	0
NDUFS4	NDUFS4;AQDQ;CI-18	NADH dehydrogenase (ubiquinone) Fe-S protein 4, 18kDa (NADH-coenzyme Q reductase)	0.86	0.97	1.04	0.72	-11
NFASC	NFASC;DKFZp686P2250;FLJ46866;KIAA0756;NF;NRCAML	neurofascin	0.86	0.88	1.04	0.66	-2
KCNH3	KCNH3;BEC1;ELK2;KIAA1282;Kv12.2	potassium voltage-gated channel, subfamily H (eag-related), member 3	0.86	0.92	1.04	0.71	-6
NRARP	NRARP;MGC61598	NOTCH-regulated ankyrin repeat protein	0.86	0.8	1.04	0.62	6
FGFR1	FGFR1;BFGFR;CD331;CEK;FGFBR;FGFR-1;FLG;FLJ99988;FLT-2;FLT2;HBGFR;KAL2;N-SAM;OGD;bFGF-R-1	fibroblast growth factor receptor 1	0.86	0.88	1.04	0.73	-2
HOMER1	HOMER1;HOMER;HOMER1A;HOMER1B;HOMER1C;SYN47;Ves-1	homer homolog 1 (Drosophila)	0.86	0.92	1.04	0.63	-6
RBPMS	RBPMS;FLJ32971;HERMES	RNA binding protein with multiple splicing	0.86	0.94	1.04	0.66	-8
POLR1E	POLR1E;FLJ13390;FLJ13970;FLJ43482;PAF53;PRAF1;RP11-405L18.3	polymerase (RNA) I polypeptide E, 53kDa	0.86	0.86	1.04	0.66	0
ATF1	ATF1;EWS-ATF1;FUS/ATF-1;TREB36	activating transcription factor 1	0.86	0.88	1.04	0.65	-2
BAG2	BAG2;BAG-2;KIAA0576;MGC149462;dJ417I1.2	BCL2-associated athanogene 2	0.86	0.96	1.04	0.72	-10
RHOQ	RHOQ;ARHQ;RASL7A;TC10;TC10A	ras homolog gene family, member Q	0.86	0.84	1.04	0.66	2
FBXL3	FBXL3;FBL3;FBL3A;FBXL3A	F-box and leucine-rich repeat protein 3	0.86	0.86	1.04	0.62	0
OR4N5	OR4N5	olfactory receptor, family 4, subfamily N, member 5	0.85	0.9	1.04	0.69	-5
C13orf15	C13orf15;KIAA0564;MGC87338;RGC-32;RGC32;bA157L14.2	chromosome 13 open reading frame 15	0.85	0.88	1.04	0.64	-3
WDR73	WDR73;FLJ14888	WD repeat domain 73	0.85	0.84	1.04	0.68	1
SMPD4	SMPD4;FLJ20297;FLJ20756;KIAA1418;NET13;NSMASE-3;NSMASE3	sphingomyelin phosphodiesterase 4, neutral membrane (neutral sphingomyelinase-3)	0.85	0.91	1.04	0.66	-6
PMS2P3	PMS2P3;MGC126647;PMS2L3;PMS2L9;PMS5;PMSR3	postmeiotic segregation increased 2 pseudogene 3	0.85	0.88	1.04	0.6	-3
FBXL8	FBXL8;FBL8;FLJ11278;MGC19959	F-box and leucine-rich repeat protein 8	1.26	1.27	1.05	0.92	-1
TIMM50	TIMM50;MGC102733;TIM50;TIM50L	translocase of inner mitochondrial membrane 50 homolog (S. cerevisiae)	1.25	1.31	1.05	1.01	-6
TM9SF2	TM9SF2;FLJ26287;MGC117391;P76	transmembrane 9 superfamily member 2	1.22	1.23	1.05	0.95	-1
MRGPRX3	MRGPRX3;GPCR;MRGX3;SNSR1;SNSR2	MAS-related GPR, member X3	1.21	1.25	1.05	1.12	-4
CALML6	CALML6;CAGLP	calmodulin-like 6	1.2	1.13	1.05	0.88	7
NDUFAF4	NDUFAF4;C6orf66;HRPAP20;My013;bA22L21.1	NADH dehydrogenase (ubiquinone) 1 alpha subcomplex, assembly factor 4	1.2	1.29	1.05	0.97	-9
CXorf40A	CXorf40A;CXorf40;EOLA1;FLJ52212	chromosome X open reading frame 40A	1.19	1.23	1.05	0.92	-4
HCG27	HCG27;FLJ40123;MGC129794;MGC129795;bCX101P6.9;bPG299F13.9;bQB115I13.2	HLA complex group 27 (non-protein coding)	1.17	1.11	1.05	0.92	6
IWS1	IWS1;DKFZp761G0123;FLJ10006;FLJ14655;FLJ32319;MGC126375;MGC126376	IWS1 homolog (S. cerevisiae)	1.17	1.09	1.05	0.86	8
LMO7	LMO7;FBX20;FBXO20;KIAA0858;LOMP	LIM domain 7	1.16	1.2	1.05	1.08	-4
PINX1	PINX1;FLJ20565;LPTL;LPTS;MGC8850	PIN2/TERF1 interacting, telomerase inhibitor 1	1.13	1.15	1.05	0.91	-2
APEH	APEH;ACPH;APH;D3F15S2;D3S48E;DNF15S2;MGC2178;OPH	N-acylaminoacyl-peptide hydrolase	1.13	1.09	1.05	0.82	4
MYBPC1	MYBPC1;MYBPCC;MYBPCS;slow-type	myosin binding protein C, slow type	1.12	1.17	1.05	0.97	-5
NUDT18	NUDT18;FLJ22494	nudix (nucleoside diphosphate linked moiety X)-type motif 18	1.12	1.11	1.05	0.9	1
SERINC3	SERINC3;AIGP1;DIFF33;SBBI99;TDE;TDE1;TMS-1	serine incorporator 3	1.12	1.19	1.05	0.92	-7
ITGA4	ITGA4;CD49D;IA4;MGC90518	integrin, alpha 4 (antigen CD49D, alpha 4 subunit of VLA-4 receptor)	1.1	1.12	1.05	0.83	-2
FBXL18	FBXL18;FLJ10776;FLJ11467;FLJ26934;FLJ38075;FLJ41541;Fbl18	F-box and leucine-rich repeat protein 18	1.1	1.1	1.05	0.8	0
SLC35A1	SLC35A1;CDG2F;CMPST;CST;FLJ76955;hCST	solute carrier family 35 (CMP-sialic acid transporter), member A1	1.1	1.08	1.05	0.86	2
PFKM	PFKM;GSD7;MGC8699;PFK-1;PFK1;PFKA;PFKX	phosphofructokinase, muscle	1.1	1.13	1.05	1.02	-3
PAQR3	PAQR3;RKTG	progestin and adipoQ receptor family member III	1.09	1.25	1.05	0.92	-16
DCUN1D5	DCUN1D5;FLJ32431;FLJ37425;MGC2714	DCN1, defective in cullin neddylation 1, domain containing 5 (S. cerevisiae)	1.09	1.05	1.05	0.79	4
RNF25	RNF25;AO7;FLJ13906	ring finger protein 25	1.08	1.08	1.05	0.78	0
RUFY1	RUFY1;FLJ22251;RABIP4;ZFYVE12	RUN and FYVE domain containing 1	1.08	1.08	1.05	0.78	0
MTSS1L	MTSS1L;ABBA-1	metastasis suppressor 1-like	1.07	1.22	1.05	0.81	-15
SMPDL3A	SMPDL3A;ASM3A;ASML3a;FLJ20177;yR36GH4.1	sphingomyelin phosphodiesterase, acid-like 3A	1.06	1.23	1.05	0.85	-17
USP4	USP4;MGC149848;MGC149849;UNP;Unph	ubiquitin specific peptidase 4 (proto-oncogene)	1.06	1.09	1.05	0.82	-3
TPMT	TPMT	thiopurine S-methyltransferase	1.06	1.08	1.05	0.79	-2
LACC1	LACC1;C13orf31;DKFZp686D11119;FLJ38725	laccase (multicopper oxidoreductase) domain containing 1	1.06	0.99	1.05	0.78	7
COA5	COA5;6330578E17Rik;C2orf64;MGC52110;Pet191	cytochrome C oxidase assembly factor 5	1.06	1.08	1.05	0.85	-2
CD53	CD53;MOX44;TSPAN25	CD53 molecule	1.05	1.14	1.05	0.86	-9
RC3H2	RC3H2;FLJ20301;FLJ20713;MGC52176;MNAB;RNF164	ring finger and CCCH-type domains 2	1.05	1.05	1.05	0.76	0
EIF2C2	EIF2C2;AGO2;MGC3183;Q10	eukaryotic translation initiation factor 2C, 2	1.05	1.06	1.05	0.79	-1
PARK2	PARK2;AR-JP;LPRS2;PDJ;PRKN	parkinson protein 2, E3 ubiquitin protein ligase (parkin)	1.04	1.09	1.05	0.97	-5
PYDC1	PYDC1;ASC2;POP1;PYC1	PYD (pyrin domain) containing 1	1.04	1.2	1.05	0.88	-16
OR10V1	OR10V1;OR11-256	olfactory receptor, family 10, subfamily V, member 1	1.04	1.16	1.05	0.81	-12
SIRT7	SIRT7;MGC126840;MGC126842;SIR2L7	sirtuin 7	1.04	1.08	1.05	0.8	-4
RP9	RP9;PAP-1	retinitis pigmentosa 9 (autosomal dominant)	1.04	1.12	1.05	0.86	-8
KIF6	KIF6;C6orf102;DKFZp451I2418;MGC33317;dJ1043E3.1;dJ137F1.4;dJ188D3.1	kinesin family member 6	1.03	1.12	1.05	0.83	-9
PCNP	PCNP;DKFZp781I24156	PEST proteolytic signal containing nuclear protein	1.03	1.04	1.05	0.82	-1
KRT1	KRT1;CK1;EHK;EHK1;EPPK;K1;KRT1A;NEPPK	keratin 1	1.02	0.97	1.05	0.8	5
PGLYRP3	PGLYRP3;MGC149197;PGRP-Ialpha;PGRPIA	peptidoglycan recognition protein 3	1.02	1.05	1.05	0.74	-3
TIGD7	TIGD7;FLJ98002;FLJ99447;Sancho	tigger transposable element derived 7	1.02	1.12	1.05	0.84	-10
ZNF238	ZNF238;C2H2-171;RP58;TAZ-1;ZBTB18	zinc finger protein 238	1.02	1.14	1.05	0.75	-12
NPEPL1	NPEPL1;FLJ11583;FLJ42065;bA261P9.2	aminopeptidase-like 1	1.02	0.99	1.05	0.74	3
RNF166	RNF166;MGC14381;MGC2647	ring finger protein 166	1.02	1.03	1.05	0.74	-1
ZNF180	ZNF180;HHZ168	zinc finger protein 180	1.02	1.03	1.05	0.79	-1
PPAP2B	PPAP2B;Dri42;LPP3;MGC15306;PAP2B;VCIP	phosphatidic acid phosphatase type 2B	1.02	1	1.05	0.75	2
EFNA1	EFNA1;B61;ECKLG;EFL1;EPLG1;LERK-1;LERK1;TNFAIP4	ephrin-A1	1.01	0.94	1.05	0.79	7
MTMR2	MTMR2;CMT4B;CMT4B1;KIAA1073	myotubularin related protein 2	1.01	1.05	1.05	0.82	-4
SOX30	SOX30	SRY (sex determining region Y)-box 30	1	0.95	1.05	0.76	5
AGMAT	AGMAT;FLJ23384	agmatine ureohydrolase (agmatinase)	1	1.12	1.05	0.74	-12
BCAS3	BCAS3;DKFZp686O1527;FLJ20128;GAOB1;MAAB;MGC4973	breast carcinoma amplified sequence 3	1	1.09	1.05	0.75	-9
ANKRD49	ANKRD49;FGIF;FLJ20189;FLJ20441;GBIF	ankyrin repeat domain 49	1	1.14	1.05	0.88	-14
CAPS	CAPS;CAPS1;MGC126562	calcyphosine	1	1.07	1.05	0.82	-7
ATE1	ATE1;MGC26724	arginyltransferase 1	1	1	1.05	0.78	0
NDUFB8	NDUFB8;ASHI;CI-ASHI	NADH dehydrogenase (ubiquinone) 1 beta subcomplex, 8, 19kDa	1	1.04	1.05	0.78	-4
SNX6	SNX6;MGC3157;MSTP010;TFAF2	sorting nexin 6	1	1.04	1.05	0.87	-4
RFXANK	RFXANK;ANKRA1;BLS;F14150_1;MGC138628;RFX-B	regulatory factor X-associated ankyrin-containing protein	1	1.08	1.05	0.86	-8
PSPHP1	PSPHP1;CO9;PSPHL	phosphoserine phosphatase pseudogene 1	1	1.05	1.05	0.82	-5
FAM179B	FAM179B;DKFZp686D12126;KIAA0423	family with sequence similarity 179, member B	0.99	1.01	1.05	0.76	-2
WDFY2	WDFY2;PROF;RP11-147H23.1;WDF2;ZFYVE22	WD repeat and FYVE domain containing 2	0.99	1.08	1.05	0.81	-9
SPATA13	SPATA13;ARHGEF29;ASEF2;FLJ31208;FLJ35435;MGC129988;MGC129989	spermatogenesis associated 13	0.99	1.02	1.05	0.76	-3
GYG2	GYG2;GN-2;GN2	glycogenin 2	0.99	1	1.05	0.79	-1
MESDC1	MESDC1;MGC99595	mesoderm development candidate 1	0.99	1.07	1.05	0.81	-8
LDHA	LDHA;GSD11;LDH1;LDHM	lactate dehydrogenase A	0.99	1	1.05	0.72	-1
SPTSSB	SPTSSB;ADMP;C3orf57;MGC104229;SSSPTB	serine palmitoyltransferase, small subunit B	0.99	1	1.05	0.81	-1
ODF2L	ODF2L;KIAA1229;MGC111060;RP5-977L11.1;dJ977L11.1	outer dense fiber of sperm tails 2-like	0.98	0.92	1.05	0.72	6
C2orf43	C2orf43;FLJ21820	chromosome 2 open reading frame 43	0.98	1.07	1.05	0.77	-9
SUGP2	SUGP2;DKFZp686M2322;DKFZp779L2418;FLJ21855;SFRS14	SURP and G patch domain containing 2	0.98	1.07	1.05	0.71	-9
NALCN	NALCN;CanIon;FLJ23913;FLJ44659;FLJ44764;MGC74524;VGCNL1;bA430M15.1	sodium leak channel, non-selective	0.97	1.06	1.05	0.82	-9
SHE	SHE;DKFZp451D1511;DKFZp686E14106;RP11-350G8.8	Src homology 2 domain containing E	0.97	0.96	1.05	0.77	1
C20orf196	C20orf196;FLJ25067	chromosome 20 open reading frame 196	0.97	0.98	1.05	0.75	-1
UBE2E1	UBE2E1;UBCH6	ubiquitin-conjugating enzyme E2E 1	0.97	0.93	1.05	0.7	4
BEND5	BEND5;C1orf165;FLJ11588	BEN domain containing 5	0.97	1	1.05	0.83	-3
KCND2	KCND2;KIAA1044;KV4.2;MGC119702;MGC119703;RK5	potassium voltage-gated channel, Shal-related subfamily, member 2	0.96	1.05	1.05	0.81	-9
PLA1A	PLA1A;PS-PLA1;PSPLA1	phospholipase A1 member A	0.96	1.02	1.05	0.81	-6
ZNF782	ZNF782;FLJ16636	zinc finger protein 782	0.96	0.96	1.05	0.77	0
IAH1	IAH1;MGC102860	isoamyl acetate-hydrolyzing esterase 1 homolog (S. cerevisiae)	0.96	1.07	1.05	0.82	-11
N4BP1	N4BP1;FLJ31821;KIAA0615;MGC176730	NEDD4 binding protein 1	0.96	0.98	1.05	0.7	-2
C14orf159	C14orf159;DKFZp686I02128;FLJ20950;FLJ39943;FLJ39975	chromosome 14 open reading frame 159	0.96	1.05	1.05	0.78	-9
HIRA	HIRA;DGCR1;TUP1;TUPLE1	HIR histone cell cycle regulation defective homolog A (S. cerevisiae)	0.96	1.04	1.05	0.8	-8
CBWD1	CBWD1;COBP	COBW domain containing 1	0.96	0.98	1.05	0.73	-2
PITRM1	PITRM1;KIAA1104;MGC138192;MGC141929;MP1;PreP	pitrilysin metallopeptidase 1	0.96	1	1.05	0.75	-4
ALDH18A1	ALDH18A1;GSAS;MGC117316;P5CS;PYCS	aldehyde dehydrogenase 18 family, member A1	0.96	1.09	1.05	0.78	-13
KCNK13	KCNK13;K2p13.1;THIK-1;THIK1	potassium channel, subfamily K, member 13	0.94	0.98	1.05	0.76	-4
SLC2A12	SLC2A12;GLUT12;GLUT8	solute carrier family 2 (facilitated glucose transporter), member 12	0.94	0.96	1.05	0.69	-2
FRAT2	FRAT2;MGC10562	frequently rearranged in advanced T-cell lymphomas 2	0.94	0.96	1.05	0.69	-2
RIN2	RIN2;MACS;RASSF4	Ras and Rab interactor 2	0.94	1.01	1.05	0.68	-7
POLE3	POLE3;CHARAC17;CHRAC17;YBL1;p17	polymerase (DNA directed), epsilon 3 (p17 subunit)	0.94	0.99	1.05	0.77	-5
AP1M1	AP1M1;AP47;CLAPM2;CLTNM;MU-1A	adaptor-related protein complex 1, mu 1 subunit	0.94	1.02	1.05	0.78	-8
UBAP2	UBAP2;FLJ22435;FLJ43947;FLJ46567;KIAA1491;UBAP-2;bA176F3.5	ubiquitin associated protein 2	0.94	0.94	1.05	0.74	0
TMEM106C	TMEM106C;MGC111210;MGC5576	transmembrane protein 106C	0.94	1.06	1.05	0.81	-12
C2orf40	C2orf40;ECRG4	chromosome 2 open reading frame 40	0.93	1	1.05	0.75	-7
HVCN1	HVCN1;HV1;MGC15619;VSOP	hydrogen voltage-gated channel 1	0.93	1.03	1.05	0.79	-10
SLC44A5	SLC44A5;CTL5;FLJ34081;MGC34032	solute carrier family 44, member 5	0.93	0.94	1.05	0.72	-1
DRP2	DRP2;MGC133255	dystrophin related protein 2	0.92	1	1.05	0.71	-8
CHSY3	CHSY3;CHSY2;CSS3	chondroitin sulfate synthase 3	0.92	0.97	1.05	0.71	-5
ZNF610	ZNF610;DKFZp547A1010;FLJ36040;MGC102679	zinc finger protein 610	0.92	0.86	1.05	0.69	6
SLC7A3	SLC7A3;ATRC3;CAT-3;CAT3;FLJ14541;MGC20687	solute carrier family 7 (cationic amino acid transporter, y+ system), member 3	0.92	0.95	1.05	0.71	-3
TG	TG;AITD3;TGN	thyroglobulin	0.92	1.02	1.05	0.67	-10
GRHL1	GRHL1;LBP32;MGR;NH32;TFCP2L2	grainyhead-like 1 (Drosophila)	0.92	1.04	1.05	0.8	-12
SLC43A2	SLC43A2;FLJ23848;LAT4;MGC34680	solute carrier family 43, member 2	0.92	0.95	1.05	0.71	-3
ZNF473	ZNF473;HZFP100;ZN473	zinc finger protein 473	0.92	0.98	1.05	0.66	-6
NR2C2AP	NR2C2AP;TRA16	nuclear receptor 2C2-associated protein	0.92	0.88	1.05	0.69	4
LRTOMT	LRTOMT;COMT2;DFNB63;FLJ52451;LRRC51;LRTOMT1;LRTOMT2	leucine rich transmembrane and 0-methyltransferase domain containing	0.92	0.97	1.05	0.66	-5
RGL4	RGL4;MGC119678;MGC119680;Rgr	ral guanine nucleotide dissociation stimulator-like 4	0.9	0.86	1.05	0.71	4
ATOH1	ATOH1;ATH1;HATH1;MATH-1;bHLHa14	atonal homolog 1 (Drosophila)	0.9	0.98	1.05	0.73	-8
EPO	EPO;EP;MGC138142;MVCD2	erythropoietin	0.9	0.98	1.05	0.74	-8
SLC46A1	SLC46A1;FLJ39875;HCP1;MGC9564;PCFT	solute carrier family 46 (folate transporter), member 1	0.9	0.92	1.05	0.67	-2
ZNF367	ZNF367;CDC14B;FLJ33970;ZFF29	zinc finger protein 367	0.9	0.92	1.05	0.77	-2
SCFD2	SCFD2;FLJ21060;FLJ39514;STXBP1L1	sec1 family domain containing 2	0.9	0.98	1.05	0.66	-8
FADS2	FADS2;D6D;DES6;FADSD6;LLCDL2;SLL0262;TU13	fatty acid desaturase 2	0.9	0.88	1.05	0.7	2
CDKN2AIP	CDKN2AIP;CARF;FLJ20036	CDKN2A interacting protein	0.9	0.96	1.05	0.72	-6
MAGOH	MAGOH;MAGOH1;MAGOHA	mago-nashi homolog, proliferation-associated (Drosophila)	0.9	0.96	1.05	0.65	-6
SOD2	SOD2;IPOB;MNSOD;MVCD6	superoxide dismutase 2, mitochondrial	0.9	1.01	1.05	0.67	-11
IMPDH2	IMPDH2;IMPD2;IMPDH-II	IMP (inosine 5'-monophosphate) dehydrogenase 2	0.9	0.91	1.05	0.67	-1
BRD7	BRD7;BP75;CELTIX1;NAG4	bromodomain containing 7	0.9	0.89	1.05	0.75	1
ANP32A	ANP32A;C15orf1;I1PP2A;LANP;MAPM;MGC119787;MGC150373;PHAP1;PHAPI;PP32	acidic (leucine-rich) nuclear phosphoprotein 32 family, member A	0.9	0.96	1.05	0.66	-6
CRIM1	CRIM1;CRIM-1;MGC138194;S52	cysteine rich transmembrane BMP regulator 1 (chordin-like)	0.9	0.94	1.05	0.78	-4
C3orf23	C3orf23;DKFZp313N0621;FLJ41686;MGC119530;MGC119531;MGC119532;MGC119533;TOAG1	chromosome 3 open reading frame 23	0.89	1	1.05	0.7	-11
TXNL4B	TXNL4B;DLP;Dim2;FLJ20511	thioredoxin-like 4B	0.89	0.92	1.05	0.71	-3
FAM69B	FAM69B;C9orf136;MGC20262;pp6977	family with sequence similarity 69, member B	0.89	1	1.05	0.77	-11
RCAN3	RCAN3;DSCR1L2;MCIP3;RCN3;hRCN3	RCAN family member 3	0.89	0.91	1.05	0.69	-2
SERPINA9	SERPINA9;GCET1;MGC131906;SERPINA11;SERPINA11b	serpin peptidase inhibitor, clade A (alpha-1 antiproteinase, antitrypsin), member 9	0.88	0.96	1.05	0.66	-8
RASGEF1A	RASGEF1A;CG4853;FLJ37817	RasGEF domain family, member 1A	0.88	0.94	1.05	0.67	-6
WAPAL	WAPAL;FOE;KIAA0261;WAPL	wings apart-like homolog (Drosophila)	0.88	0.89	1.05	0.68	-1
ERO1L	ERO1L;ERO1-alpha;ERO1A	ERO1-like (S. cerevisiae)	0.88	1	1.05	0.75	-12
DLL4	DLL4;MGC126344;hdelta2	delta-like 4 (Drosophila)	0.87	0.86	1.05	0.73	1
CDSN	CDSN;D6S586E;HTSS;HTSS1;PSS;S	corneodesmosin	0.87	0.86	1.05	0.73	1
TIMMDC1	TIMMDC1;C3orf1;FLJ22597	translocase of inner mitochondrial membrane domain containing 1	0.87	0.95	1.05	0.64	-8
APCS	APCS;MGC88159;PTX2;SAP	amyloid P component, serum	0.86	0.82	1.05	0.66	4
RHOH	RHOH;ARHH;TTF	ras homolog gene family, member H	0.86	0.84	1.05	0.74	2
GDPD2	GDPD2;FLJ20207;GDE3;OBDPF	glycerophosphodiester phosphodiesterase domain containing 2	0.86	0.86	1.05	0.64	0
MEOX2	MEOX2;GAX;MOX2	mesenchyme homeobox 2	0.86	0.84	1.05	0.67	2
HPCA	HPCA;BDR2	hippocalcin	0.86	0.87	1.05	0.67	-1
SPHK2	SPHK2;SK 2;SK-2;SPK 2;SPK-2	sphingosine kinase 2	0.86	0.98	1.05	0.7	-12
TNNT1	TNNT1;ANM;FLJ98147;MGC104241;STNT;TNT;TNTS	troponin T type 1 (skeletal, slow)	0.86	0.87	1.05	0.7	-1
INSR	INSR;CD220;HHF5	insulin receptor	0.86	0.96	1.05	0.69	-10
TSPAN2	TSPAN2;FLJ12082;NET3;TSN2;TSPAN-2	tetraspanin 2	0.86	0.88	1.05	0.66	-2
LIG1	LIG1;MGC117397;MGC130025	ligase I, DNA, ATP-dependent	0.86	0.98	1.05	0.73	-12
NIPA1	NIPA1;FSP3;MGC102724;MGC35570;SPG6	non imprinted in Prader-Willi/Angelman syndrome 1	0.86	0.89	1.05	0.67	-3
RELA	RELA;MGC131774;NFKB3;p65	v-rel reticuloendotheliosis viral oncogene homolog A (avian)	0.86	0.9	1.05	0.75	-4
LRRFIP1	LRRFIP1;FLAP-1;FLAP1;FLIIAP1;GCF-2;GCF2;HUFI-1;MGC10947;MGC119738;MGC119739;TRIP	leucine rich repeat (in FLII) interacting protein 1	0.86	0.88	1.05	0.66	-2
NPR2	NPR2;AMDM;ANPRB;ANPb;GUC2B;GUCY2B;NPRB;NPRBi	natriuretic peptide receptor B/guanylate cyclase B (atrionatriuretic peptide receptor B)	0.85	0.89	1.05	0.74	-4
FAM83F	FAM83F	family with sequence similarity 83, member F	0.85	0.85	1.05	0.69	0
FOXN2	FOXN2;HTLF	forkhead box N2	0.85	0.96	1.05	0.63	-11
EGFR	EGFR;ERBB;ERBB1;HER1;PIG61;mENA	epidermal growth factor receptor	0.85	0.96	1.05	0.68	-11
TMEM189	TMEM189;KUA	transmembrane protein 189	0.85	0.8	1.05	0.67	5
ATRNL1	ATRNL1;ALP;FLJ45344;KIAA0534;bA338L11.1;bA454H24.1	attractin-like 1	1.38	1.42	1.06	1.08	-4
TRIM63	TRIM63;FLJ32380;IRF;MURF1;MURF2;RNF28;SMRZ	tripartite motif containing 63	1.24	1.25	1.06	0.9	-1
PCDHB14	PCDHB14;MGC120065;PCDH-BETA14	protocadherin beta 14	1.21	1.32	1.06	0.88	-11
TP73	TP73;P73	tumor protein p73	1.21	1.19	1.06	0.95	2
GRB10	GRB10;GRB-IR;Grb-10;IRBP;KIAA0207;MEG1;RSS	growth factor receptor-bound protein 10	1.2	1.24	1.06	0.94	-4
RNF112	RNF112;BFP;FLJ99413;ZNF179	ring finger protein 112	1.18	1.21	1.06	0.87	-3
CHI3L2	CHI3L2;YKL-39;YKL39	chitinase 3-like 2	1.17	1.21	1.06	0.86	-4
RNF122	RNF122;FLJ12526;MGC126622	ring finger protein 122	1.17	1.19	1.06	0.85	-2
C9orf150	C9orf150;FLJ38505;FLJ90271;MGC46502;bA3L8.2	chromosome 9 open reading frame 150	1.14	1.17	1.06	0.92	-3
TMEM64	TMEM64;DKFZp762C1112	transmembrane protein 64	1.14	1.26	1.06	0.9	-12
DTX3L	DTX3L;BBAP	deltex 3-like (Drosophila)	1.14	1.15	1.06	0.83	-1
RNF217	RNF217;C6orf172;IBRDC1;MGC26996;dJ84N20.1	ring finger protein 217	1.13	1.19	1.06	1.07	-6
RANBP1	RANBP1;HTF9A;MGC88701	RAN binding protein 1	1.13	1.16	1.06	0.91	-3
RFPL2	RFPL2;RNF79	ret finger protein-like 2	1.12	1.14	1.06	0.83	-2
GPR146	GPR146;PGR8	G protein-coupled receptor 146	1.12	1.1	1.06	0.83	2
IRX5	IRX5;IRX-2a;IRXB2	iroquois homeobox 5	1.12	1.19	1.06	0.8	-7
ZDHHC12	ZDHHC12;FLJ14524;MGC13153;MGC54050;ZNF400	zinc finger, DHHC-type containing 12	1.12	1.13	1.06	0.86	-1
TMTC3	TMTC3;DKFZp686C0968;DKFZp686M1969;DKFZp686O22167;DKFZp686O2342;FLJ90492;SMILE	transmembrane and tetratricopeptide repeat containing 3	1.12	1.27	1.06	0.97	-15
BATF	BATF;B-ATF;BATF1;SFA-2;SFA2	basic leucine zipper transcription factor, ATF-like	1.11	1.19	1.06	0.95	-8
BAP1	BAP1;DKFZp686N04275;FLJ35406;FLJ37180;HUCEP-13;KIAA0272;UCHL2	BRCA1 associated protein-1 (ubiquitin carboxy-terminal hydrolase)	1.1	1.15	1.06	0.86	-5
DPYSL4	DPYSL4;CRMP3;DRP-4;ULIP4	dihydropyrimidinase-like 4	1.08	1.21	1.06	0.8	-13
DTX4	DTX4;KIAA0937;MGC141899;RNF155	deltex homolog 4 (Drosophila)	1.08	1.09	1.06	0.79	-1
LRIG1	LRIG1;DKFZp586O1624;LIG-1;LIG1	leucine-rich repeats and immunoglobulin-like domains 1	1.08	1.18	1.06	0.81	-10
MMP7	MMP7;MMP-7;MPSL1;PUMP-1	matrix metallopeptidase 7 (matrilysin, uterine)	1.08	1.13	1.06	0.85	-5
AEBP2	AEBP2;MGC17922	AE binding protein 2	1.08	1.19	1.06	0.84	-11
ELOF1	ELOF1;ELF1	elongation factor 1 homolog (S. cerevisiae)	1.08	1.25	1.06	0.84	-17
PCYOX1	PCYOX1;KIAA0908;PCL1	prenylcysteine oxidase 1	1.07	1.08	1.06	0.78	-1
STON1	STON1;DKFZp781K2462;FLJ95267;MGC149803;MGC149804;SBLF;STN1;STNB1	stonin 1	1.07	1.02	1.06	0.8	5
CPA5	CPA5;FLJ35969	carboxypeptidase A5	1.06	1.12	1.06	0.84	-6
ZNF419	ZNF419;FLJ23233;ZNF419A	zinc finger protein 419	1.06	1.15	1.06	0.86	-9
RNF7	RNF7;CKBBP1;ROC2;SAG	ring finger protein 7	1.06	1.08	1.06	0.78	-2
SEC24C	SEC24C;KIAA0079	SEC24 family, member C (S. cerevisiae)	1.06	1.08	1.06	0.82	-2
CHD1	CHD1;DKFZp686E2337	chromodomain helicase DNA binding protein 1	1.05	1.06	1.06	0.77	-1
GCM1	GCM1;GCMA;hGCMa	glial cells missing homolog 1 (Drosophila)	1.04	1.06	1.06	0.76	-2
RAB30	RAB30	RAB30, member RAS oncogene family	1.04	1.06	1.06	0.76	-2
BCL6	BCL6;BCL5;BCL6A;LAZ3;ZBTB27;ZNF51	B-cell CLL/lymphoma 6	1.04	1.11	1.06	0.75	-7
MGRN1	MGRN1;KIAA0544;RNF156	mahogunin, ring finger 1	1.04	1.05	1.06	0.76	-1
MED23	MED23;ARC130;CRSP130;CRSP133;CRSP3;DKFZp434H0117;DRIP130;MRT18;SUR-2;SUR2	mediator complex subunit 23	1.04	1.06	1.06	0.83	-2
COL12A1	COL12A1;BA209D8.1;COL12A1L;DJ234P15.1	collagen, type XII, alpha 1	1.04	1.08	1.06	0.81	-4
F3	F3;CD142;FLJ17960;TF;TFA	coagulation factor III (thromboplastin, tissue factor)	1.04	1.12	1.06	0.75	-8
TSPAN14	TSPAN14;DC-TM4F2;MGC11352;TM4SF14	tetraspanin 14	1.04	1.08	1.06	0.81	-4
XPNPEP1	XPNPEP1;APP1;SAMP;XPNPEP;XPNPEPL;XPNPEPL1	X-prolyl aminopeptidase (aminopeptidase P) 1, soluble	1.04	1.02	1.06	0.77	2
SGK494	SGK494;FLJ25006;FLJ78978;MGC39533	uncharacterized serine/threonine-protein kinase SgK494	1.04	1.19	1.06	0.85	-15
DPY19L2	DPY19L2;FLJ32949;FLJ36166;SPGF9	dpy-19-like 2 (C. elegans)	1.03	1.13	1.06	0.81	-10
CD8B	CD8B;CD8B1;LEU2;LY3;LYT3;MGC119115;P37	CD8b molecule	1.03	1.08	1.06	0.78	-5
KIF13B	KIF13B;GAKIN;KIAA0639	kinesin family member 13B	1.03	1.02	1.06	0.9	1
VCAN	VCAN;CSPG2;DKFZp686K06110;ERVR;GHAP;PG-M;WGN;WGN1	versican	1.03	1.05	1.06	0.8	-2
HSPH1	HSPH1;DKFZp686M05240;HSP105;HSP105A;HSP105B;KIAA0201;NY-CO-25	heat shock 105kDa/110kDa protein 1	1.03	1.01	1.06	0.89	2
RNF128	RNF128;FLJ23516;GRAIL	ring finger protein 128	1.02	1.06	1.06	0.8	-4
XKR6	XKR6;C8orf21;C8orf5;C8orf7;FLJ31557;XRG6	XK, Kell blood group complex subunit-related family, member 6	1.02	1.05	1.06	0.79	-3
KRTAP6-3	KRTAP6-3;KAP6.3	keratin associated protein 6-3	1.02	1.05	1.06	0.79	-3
MAN1A2	MAN1A2;MAN1B	mannosidase, alpha, class 1A, member 2	1.02	1.1	1.06	0.88	-8
MRFAP1	MRFAP1;PAM14;PGR1	Morf4 family associated protein 1	1.02	1.03	1.06	0.83	-1
ADAM9	ADAM9;CORD9;KIAA0021;MCMP;MDC9;Mltng	ADAM metallopeptidase domain 9	1.02	1.06	1.06	0.8	-4
SHC4	SHC4;MGC34023;RaLP;SHCD	SHC (Src homology 2 domain containing) family, member 4	1.01	1.1	1.06	0.82	-9
TMEM196	TMEM196;DKFZp686H19205;DKFZp686K0753;MGC42090	transmembrane protein 196	1.01	0.97	1.06	0.8	4
NDUFB2	NDUFB2;AGGG;CI-AGGG;MGC70788	NADH dehydrogenase (ubiquinone) 1 beta subcomplex, 2, 8kDa	1.01	1.12	1.06	0.75	-11
MKNK1	MKNK1;MNK1	MAP kinase interacting serine/threonine kinase 1	1.01	1.07	1.06	0.89	-6
ADCY2	ADCY2;AC2;FLJ16822;FLJ45092;HBAC2;KIAA1060;MGC133314	adenylate cyclase 2 (brain)	1	1.02	1.06	0.74	-2
WFIKKN2	WFIKKN2;GASP-1;WFIKKNRP;hGASP-1	WAP, follistatin/kazal, immunoglobulin, kunitz and netrin domain containing 2	1	1.14	1.06	0.88	-14
SH2B2	SH2B2;APS	SH2B adaptor protein 2	1	1.12	1.06	0.79	-12
TCEAL8	TCEAL8;MGC45400	transcription elongation factor A (SII)-like 8	1	1.02	1.06	0.78	-2
KRT82	KRT82;HB2;Hb-2;KRTHB2	keratin 82	0.99	0.94	1.06	0.73	5
NLGN3	NLGN3;HNL3;KIAA1480	neuroligin 3	0.99	1.12	1.06	0.84	-13
LHFPL4	LHFPL4;MGC133162	lipoma HMGIC fusion partner-like 4	0.99	1.08	1.06	0.78	-9
39142	MARCH7;AXO;AXOT;DKFZp586F1122;MARCH-VII;RNF177	membrane-associated ring finger (C3HC4) 7	0.99	1.02	1.06	0.92	-3
DNAJC7	DNAJC7;DJ11;DJC7;TPR2;TTC2	DnaJ (Hsp40) homolog, subfamily C, member 7	0.99	0.98	1.06	0.83	1
PRR5-ARHGAP8	PRR5-ARHGAP8	PRR5-ARHGAP8 readthrough	0.99	1.16	1.06	0.85	-17
SIRT4	SIRT4;MGC130046;MGC130047;MGC57437;SIR2L4	sirtuin 4	0.98	1.09	1.06	0.77	-11
ZSCAN29	ZSCAN29;FLJ35867;MGC129894;MGC129895;ZNF690;Zfp690	zinc finger and SCAN domain containing 29	0.98	1.01	1.06	0.76	-3
NELL2	NELL2;NRP2	NEL-like 2 (chicken)	0.98	0.93	1.06	0.78	5
SUPT16H	SUPT16H;CDC68;FACTP140;FLJ10857;FLJ14010;FLJ34357;SPT16/CDC68	suppressor of Ty 16 homolog (S. cerevisiae)	0.98	1.03	1.06	0.77	-5
NTRK2	NTRK2;GP145-TrkB;TRKB;trk-B	neurotrophic tyrosine kinase, receptor, type 2	0.97	1.12	1.06	0.79	-15
KRT27	KRT27;KRT25C	keratin 27	0.97	1.12	1.06	0.82	-15
ZKSCAN4	ZKSCAN4;FLJ32136;P1P373C6;ZNF307;ZNF427;p373c6.1	zinc finger with KRAB and SCAN domains 4	0.97	1	1.06	0.75	-3
ARHGAP10	ARHGAP10;FLJ20896;FLJ41791;GRAF2;PS-GAP;PSGAP	Rho GTPase activating protein 10	0.97	1.01	1.06	0.84	-4
RPUSD1	RPUSD1;C16orf40;MGC19600;RLUCL	RNA pseudouridylate synthase domain containing 1	0.97	1.08	1.06	0.72	-11
RNF170	RNF170;DKFZp564A022;FLJ38306	ring finger protein 170	0.97	1.01	1.06	0.91	-4
TRNAU1AP	TRNAU1AP;FLJ20503;PRO1902;RP4-669K10.4;SECP43;TRSPAP1	tRNA selenocysteine 1 associated protein 1	0.97	1.1	1.06	0.85	-13
FCRL5	FCRL5;BXMAS1;CD307;CD307e;DKFZp667E2019;DKFZp667F216;FCRH5;FLJ00333;FLJ00397;IRTA2;MGC119590;MGC119592;MGC119593;PRO820	Fc receptor-like 5	0.96	1.01	1.06	0.72	-5
MON1A	MON1A;FLJ97088;MGC13272;SAND1	MON1 homolog A (yeast)	0.96	1.06	1.06	0.76	-10
DEPDC5	DEPDC5;DEP.5;DKFZp779P2027	DEP domain containing 5	0.96	1	1.06	0.83	-4
RHD	RHD;CD240D;DIIIc;MGC165007;RH;RH30;RHCED;RHDVA(TT);RHDel;RHPII;RHXIII;Rh4;RhDCw;RhII;RhK562-II;RhPI	Rh blood group, D antigen	0.95	1.07	1.06	0.7	-12
CACNA2D4	CACNA2D4;RCD4	calcium channel, voltage-dependent, alpha 2/delta subunit 4	0.95	0.97	1.06	0.76	-2
TTC7B	TTC7B;TTC7L1;c14_5685	tetratricopeptide repeat domain 7B	0.95	1.01	1.06	0.71	-6
AP3S1	AP3S1;CLAPS3;Sigma3A	adaptor-related protein complex 3, sigma 1 subunit	0.95	1.04	1.06	0.79	-9
CPEB3	CPEB3	cytoplasmic polyadenylation element binding protein 3	0.94	0.94	1.06	0.79	0
PAAF1	PAAF1;FLJ11848;PAAF;Rpn14;WDR71	proteasomal ATPase-associated factor 1	0.94	0.96	1.06	0.69	-2
MTMR1	MTMR1	myotubularin related protein 1	0.94	1	1.06	0.78	-6
OSBPL2	OSBPL2;FLJ20223;KIAA0772;MGC4307;MGC8342;ORP-2;ORP2	oxysterol binding protein-like 2	0.94	1.04	1.06	0.69	-10
ITIH6	ITIH6;ITIH5L;UNQ6369;dJ14O9.1	inter-alpha-trypsin inhibitor heavy chain family, member 6	0.94	1.02	1.06	0.7	-8
C9orf93	C9orf93;DKFZp686P12113;FLJ39267;FLJ46740;MGC50805;bA536D16.1;bA778P13.1	chromosome 9 open reading frame 93	0.93	0.96	1.06	0.76	-3
TMEM182	TMEM182;DKFZp779G1758;DKFZp779K1556;DKFZp779M1870;FLJ30294	transmembrane protein 182	0.93	1.05	1.06	0.73	-12
PIGG	PIGG;DKFZp434A1810;DKFZp434C1712;DKFZp434M1131;FLJ20265;FLJ39925;GPI7;LAS21;MGC131903;PRO4405;RLGS1930	phosphatidylinositol glycan anchor biosynthesis, class G	0.93	0.94	1.06	0.73	-1
DNAJC13	DNAJC13;FLJ25863;KIAA0678;RME8	DnaJ (Hsp40) homolog, subfamily C, member 13	0.93	1.02	1.06	0.7	-9
CHAT	CHAT;CHOACTASE;CMS1A;CMS1A2	choline O-acetyltransferase	0.92	0.94	1.06	0.68	-2
PAPLN	PAPLN;DKFZp434F053;MGC50452	papilin, proteoglycan-like sulfated glycoprotein	0.92	0.94	1.06	0.68	-2
PDLIM4	PDLIM4;RIL	PDZ and LIM domain 4	0.92	1.02	1.06	0.77	-10
PSD4	PSD4;EFA6B;FLJ36237;FLJ37279;TIC	pleckstrin and Sec7 domain containing 4	0.92	1	1.06	0.75	-8
TMEM67	TMEM67;JBTS6;MECKELIN;MGC26979;MKS3;NPHP11;TNEM67	transmembrane protein 67	0.92	1.06	1.06	0.78	-14
ALDH4A1	ALDH4A1;ALDH4;DKFZp779M035;P5CD;P5CDh	aldehyde dehydrogenase 4 family, member A1	0.92	0.92	1.06	0.73	0
CNDP2	CNDP2;CN2;CPGL;FLJ10830;FLJ35544;HsT2298;PEPA	CNDP dipeptidase 2 (metallopeptidase M20 family)	0.92	0.97	1.06	0.73	-5
EDIL3	EDIL3;DEL1;MGC26287	EGF-like repeats and discoidin I-like domains 3	0.91	0.99	1.06	0.66	-8
VCX2	VCX2;MGC118977;MGC125729;MGC125794;MGC125795;VCX-2r;VCX2R;VCXB	variable charge, X-linked 2	0.91	0.99	1.06	0.68	-8
HIVEP3	HIVEP3;FLJ16752;KBP-1;KBP1;KIAA1555;KRC;SHN3;Schnurri-3;ZAS3;ZNF40C	human immunodeficiency virus type I enhancer binding protein 3	0.9	1.05	1.06	0.73	-15
PTPRB	PTPRB;DKFZp686E2262;DKFZp686H15164;FLJ44133;HPTP-BETA;HPTPB;MGC142023;MGC59935;PTPB;R-PTP-BETA;VEPTP	protein tyrosine phosphatase, receptor type, B	0.9	0.94	1.06	0.73	-4
ZNF668	ZNF668;FLJ13479;FLJ14492	zinc finger protein 668	0.9	0.97	1.06	0.72	-7
RAET1G	RAET1G;ULBP5	retinoic acid early transcript 1G	0.9	0.92	1.06	0.7	-2
MRPL35	MRPL35;L35mt;MRP-L35	mitochondrial ribosomal protein L35	0.9	1	1.06	0.8	-10
TMEM150C	TMEM150C;FLJ12993	transmembrane protein 150C	0.9	1.04	1.06	0.69	-14
MTPN	MTPN;FLJ31098;FLJ99857;GCDP;V-1	myotrophin	0.9	0.92	1.06	0.72	-2
KCNA5	KCNA5;ATFB7;HCK1;HK2;HPCN1;KV1.5;MGC117058;MGC117059;PCN1	potassium voltage-gated channel, shaker-related subfamily, member 5	0.89	1	1.06	0.77	-11
LCE2B	LCE2B;LEP10;SPRL1B;XP5	late cornified envelope 2B	0.89	0.99	1.06	0.74	-10
TAP2	TAP2;ABC18;ABCB3;APT2;D6S217E;PSF2;RING11	transporter 2, ATP-binding cassette, sub-family B (MDR/TAP)	0.89	0.9	1.06	0.71	-1
ALG3	ALG3;CDG1D;CDGS4;D16Ertd36e;NOT56L;Not56	asparagine-linked glycosylation 3, alpha-1,3- mannosyltransferase homolog (S. cerevisiae)	0.89	0.95	1.06	0.64	-6
TMEM207	TMEM207;UNQ846	transmembrane protein 207	0.88	0.88	1.06	0.74	0
FGL2	FGL2;T49;pT49	fibrinogen-like 2	0.88	1	1.06	0.75	-12
IL2RG	IL2RG;CD132;CIDX;IL-2RG;IMD4;P64;SCIDX;SCIDX1	interleukin 2 receptor, gamma	0.88	0.92	1.06	0.67	-4
CD207	CD207;CLEC4K	CD207 molecule, langerin	0.88	0.96	1.06	0.73	-8
SP8	SP8;BTD	Sp8 transcription factor	0.88	0.9	1.06	0.69	-2
TTC26	TTC26;DYF13;FLJ12571;MGC163211;dyf-13	tetratricopeptide repeat domain 26	0.88	0.91	1.06	0.69	-3
ZMYM6	ZMYM6;Buster2;MYM;ZNF198L4;ZNF258	zinc finger, MYM-type 6	0.88	0.91	1.06	0.68	-3
RAC2	RAC2;EN-7;Gx;HSPC022	ras-related C3 botulinum toxin substrate 2 (rho family, small GTP binding protein Rac2)	0.88	0.92	1.06	0.65	-4
AGPAT3	AGPAT3;LPAAT-GAMMA1;MGC4604	1-acylglycerol-3-phosphate O-acyltransferase 3	0.88	0.87	1.06	0.69	1
FAM162A	FAM162A;C3orf28;E2IG5;HGTD-P	family with sequence similarity 162, member A	0.88	1.01	1.06	0.7	-13
LMNB2	LMNB2;LAMB2;LMN2;MGC2721	lamin B2	0.88	0.98	1.06	0.72	-10
HDLBP	HDLBP;FLJ16432;HBP;PRO2900;VGL	high density lipoprotein binding protein	0.88	1.01	1.06	0.76	-13
EIF2AK3	EIF2AK3;DKFZp781H1925;PEK;PERK;WRS	eukaryotic translation initiation factor 2-alpha kinase 3	0.87	0.99	1.06	0.7	-12
POU2AF1	POU2AF1;BOB1;OBF-1;OBF1;OCAB	POU class 2 associating factor 1	0.86	0.87	1.06	0.68	-1
POLR3GL	POLR3GL;FLJ34890;MGC3200;RPC32HOM;flj32422	polymerase (RNA) III (DNA directed) polypeptide G (32kD)-like	0.86	0.99	1.06	0.73	-13
SOX7	SOX7;MGC10895	SRY (sex determining region Y)-box 7	0.86	0.82	1.06	0.69	4
ALG5	ALG5;RP11-421P11.2;bA421P11.2	asparagine-linked glycosylation 5, dolichyl-phosphate beta-glucosyltransferase homolog (S. cerevisiae)	0.86	0.89	1.06	0.7	-3
ZNF785	ZNF785;FLJ32130	zinc finger protein 785	0.86	0.98	1.06	0.76	-12
TAOK2	TAOK2;KIAA0881;MAP3K17;PSK;PSK1;PSK1-BETA;TAO1;TAO2	TAO kinase 2	0.86	0.92	1.06	0.76	-6
SENP1	SENP1;SuPr-2	SUMO1/sentrin specific peptidase 1	0.86	0.9	1.06	0.68	-4
VPS29	VPS29;DC15;DKFZp564F0223;FLJ20492;PEP11	vacuolar protein sorting 29 homolog (S. cerevisiae)	0.86	0.89	1.06	0.66	-3
MEAF6	MEAF6;C1orf149;CDABP0189;CENP-28;Eaf6;FLJ11730;NY-SAR-91	MYST/Esa1-associated factor 6	0.86	0.97	1.06	0.74	-11
IFNA17	IFNA17;IFN-alphaI;IFNA;INFA;LEIF2C1	interferon, alpha 17	0.85	0.86	1.06	0.63	-1
TCP10L	TCP10L;C21orf77;FLJ10932;MGC34297;TCP10A-2	t-complex 10 (mouse)-like	0.85	0.86	1.06	0.63	-1
AGXT2L2	AGXT2L2;MGC117348;MGC15875;MGC45484	alanine-glyoxylate aminotransferase 2-like 2	0.85	0.86	1.06	0.67	-1
ETNK1	ETNK1;EKI;EKI 1;EKI1;Nbla10396	ethanolamine kinase 1	0.85	0.9	1.06	0.74	-5
TNFRSF10B	TNFRSF10B;CD262;DR5;KILLER;KILLER/DR5;TRAIL-R2;TRAILR2;TRICK2;TRICK2A;TRICK2B;TRICKB;ZTNFR9	tumor necrosis factor receptor superfamily, member 10b	0.85	0.9	1.06	0.61	-5
EXOC2	EXOC2;FLJ11026;SEC5;SEC5L1;Sec5p	exocyst complex component 2	0.85	0.92	1.06	0.62	-7
SFT2D2	SFT2D2;FLJ34085;UNQ512;dJ747L4.C1.2	SFT2 domain containing 2	0.85	0.98	1.06	0.65	-13
CAMSAP1	CAMSAP1;DKFZp434F195;DKFZp434G2311;FLJ31228;MGC163452;PRO2405;bA100C15.1	calmodulin regulated spectrin-associated protein 1	1.41	1.51	1.07	1.02	-10
MAP2K5	MAP2K5;HsT17454;MAPKK5;MEK5;PRKMK5	mitogen-activated protein kinase kinase 5	1.29	1.48	1.07	1.06	-19
HOXA4	HOXA4;HOX1;HOX1D	homeobox A4	1.23	1.29	1.07	0.91	-6
KLK9	KLK9;KLK-L3;KLKL3;MGC50513	kallikrein-related peptidase 9	1.23	1.21	1.07	0.91	2
STON1-GTF2A1L	STON1-GTF2A1L;MGC126821;MGC126823;SALF	STON1-GTF2A1L readthrough	1.21	1.35	1.07	1.02	-14
SYTL4	SYTL4;DKFZp451P0116;FLJ40960;SLP4	synaptotagmin-like 4	1.18	1.25	1.07	1.12	-7
SNX13	SNX13;KIAA0713;RGS-PX1	sorting nexin 13	1.18	1.23	1.07	0.99	-5
KIAA1244	KIAA1244;A7322;ARFGEF3;BIG3;C6orf92;FLJ32064;PPP1R33;dJ171N11.1	KIAA1244	1.16	1.17	1.07	0.99	-1
PTH2R	PTH2R;PTHR2	parathyroid hormone 2 receptor	1.15	1.14	1.07	0.86	1
ZNF438	ZNF438;FLJ32761;MGC126671;bA330O11.1	zinc finger protein 438	1.14	1.08	1.07	0.84	6
INPP4B	INPP4B;MGC132014	inositol polyphosphate-4-phosphatase, type II, 105kDa	1.14	1.19	1.07	0.94	-5
ALDH1A2	ALDH1A2;MGC26444;RALDH(II);RALDH2;RALDH2-T	aldehyde dehydrogenase 1 family, member A2	1.12	1.21	1.07	0.94	-9
CATSPER2	CATSPER2;MGC33346	cation channel, sperm associated 2	1.12	1.19	1.07	0.92	-7
TPSG1	TPSG1;PRSS31;TMT;trpA	tryptase gamma 1	1.12	1.18	1.07	0.89	-6
MIPEP	MIPEP;HMIP;MIP	mitochondrial intermediate peptidase	1.11	1.09	1.07	0.82	2
ANP32E	ANP32E;LANP-L;LANPL;MGC5350	acidic (leucine-rich) nuclear phosphoprotein 32 family, member E	1.1	1.15	1.07	0.9	-5
PRICKLE1	PRICKLE1;EPM1B;FLJ31627;FLJ31937;MGC138902;MGC138903;RILP	prickle homolog 1 (Drosophila)	1.1	1.12	1.07	0.81	-2
OR51I1	OR51I1	olfactory receptor, family 51, subfamily I, member 1	1.09	1.14	1.07	0.86	-5
CUL5	CUL5;VACM-1;VACM1	cullin 5	1.09	1.08	1.07	0.81	1
RNF103	RNF103;HKF-1;KF-1;KF1;MGC102815;MGC41857;ZFP-103;ZFP103	ring finger protein 103	1.08	1.1	1.07	0.8	-2
FBXO34	FBXO34;DKFZp547C162;FLJ20725;Fbx34;MGC126434;MGC126435	F-box protein 34	1.07	1.09	1.07	0.79	-2
NT5DC2	NT5DC2;FLJ12442	5'-nucleotidase domain containing 2	1.07	1.2	1.07	0.86	-13
DFNB59	DFNB59;PJVK	deafness, autosomal recessive 59	1.07	1.15	1.07	0.78	-8
KIAA1274	KIAA1274;PALD	KIAA1274	1.06	1.12	1.07	0.86	-6
KCTD1	KCTD1;C18orf5	potassium channel tetramerisation domain containing 1	1.06	1.19	1.07	0.83	-13
SAA4	SAA4;C-SAA;CSAA	serum amyloid A4, constitutive	1.04	1.01	1.07	0.8	3
FAM26E	FAM26E;C6orf188;MGC45451;dJ493F7.3	family with sequence similarity 26, member E	1.04	1.16	1.07	0.83	-12
TMPRSS9	TMPRSS9;FLJ16193	transmembrane protease, serine 9	1.04	1.03	1.07	0.77	1
C9orf7	C9orf7;D9S2135;FLOWER	chromosome 9 open reading frame 7	1.04	1.21	1.07	0.89	-17
CCNH	CCNH;CAK;p34;p37	cyclin H	1.04	1.03	1.07	0.91	1
THNSL1	THNSL1;FLJ22002;TSH1	threonine synthase-like 1 (S. cerevisiae)	1.04	1.11	1.07	0.92	-7
RNPEP	RNPEP;DKFZp547H084	arginyl aminopeptidase (aminopeptidase B)	1.04	1.02	1.07	0.77	2
OR3A1	OR3A1;OLFRA03;OR17-40;OR17-82;OR40	olfactory receptor, family 3, subfamily A, member 1	1.03	1	1.07	0.79	3
CXorf23	CXorf23	chromosome X open reading frame 23	1.03	1.14	1.07	0.76	-11
FBXO43	FBXO43;EMI2;ERP1;FBX43	F-box protein 43	1.02	1.04	1.07	0.75	-2
RAB37	RAB37;FLJ30284;FLJ32507	RAB37, member RAS oncogene family	1.02	1.06	1.07	0.83	-4
LOH12CR1	LOH12CR1;LOH1CR12	loss of heterozygosity, 12, chromosomal region 1	1.02	1.03	1.07	0.87	-1
CCNG2	CCNG2	cyclin G2	1.02	1.12	1.07	0.89	-10
CUL9	CUL9;DKFZp686G1042;DKFZp686P2024;H7AP1;PARC;RP3-330M21.2	cullin 9	1.02	1.05	1.07	0.76	-3
TRIM6-TRIM34	TRIM6-TRIM34;IFP1;RNF21;TRIM34	TRIM6-TRIM34 readthrough	1.01	1.03	1.07	0.75	-2
NEIL2	NEIL2;FLJ31644;MGC2832;MGC4505;NEH2;NEI2	nei endonuclease VIII-like 2 (E. coli)	1.01	1.05	1.07	0.77	-4
PPP3R1	PPP3R1;CALNB1;CNB;CNB1	protein phosphatase 3, regulatory subunit B, alpha	1.01	1	1.07	0.76	1
LPAR1	LPAR1;EDG2;GPR26;Gpcr26;LPA1;Mrec1.3;VZG1;edg-2;rec.1.3;vzg-1	lysophosphatidic acid receptor 1	1	1	1.07	0.75	0
YPEL2	YPEL2;DKFZp761C2021	yippee-like 2 (Drosophila)	1	1.03	1.07	0.79	-3
ANKRD34A	ANKRD34A;ANKRD34;DKFZp761F202	ankyrin repeat domain 34A	1	1.12	1.07	0.83	-12
GLI2	GLI2;HPE9;THP1;THP2	GLI family zinc finger 2	1	0.99	1.07	0.88	1
PBX3	PBX3	pre-B-cell leukemia homeobox 3	1	0.98	1.07	0.87	2
KIAA1539	KIAA1539;FLJ11560;P1.11659_5;RP11-182N22.6;bA182N22.6	KIAA1539	1	1.04	1.07	0.83	-4
CLOCK	CLOCK;KAT13D;KIAA0334;bHLHe8	clock homolog (mouse)	1	1.04	1.07	0.77	-4
E2F4	E2F4;E2F-4	E2F transcription factor 4, p107/p130-binding	1	1.06	1.07	0.79	-6
FAM129B	FAM129B;C9orf88;DKFZP434H0820;FLJ13518;FLJ22151;FLJ22298;MEG-3;MINERVA;OC58;bA356B19.6	family with sequence similarity 129, member B	1	1.11	1.07	0.8	-11
EXD2	EXD2;C14orf114;DKFZp781A0133;DKFZp781L15100;EXDL2;FLJ10738	exonuclease 3'-5' domain containing 2	1	0.94	1.07	0.74	6
PSTPIP1	PSTPIP1;CD2BP1;CD2BP1L;CD2BP1S;H-PIP;PAPAS;PSTPIP	proline-serine-threonine phosphatase interacting protein 1	0.99	1.06	1.07	0.72	-7
ZNF821	ZNF821;FLJ16350	zinc finger protein 821	0.99	1.16	1.07	0.85	-17
SBF1	SBF1;DKFZp761D0422;MGC99700;MTMR5	SET binding factor 1	0.99	0.98	1.07	0.74	1
CCNY	CCNY;C10orf9;CBCP1;CCNX;CFP1;FLJ95513	cyclin Y	0.99	0.94	1.07	0.74	5
AFF3	AFF3;LAF4;MLLT2-like	AF4/FMR2 family, member 3	0.98	1.16	1.07	0.8	-18
HPS6	HPS6;FLJ22501;MGC20522;RP11-302K17.1	Hermansky-Pudlak syndrome 6	0.98	1.02	1.07	0.77	-4
PCDHB2	PCDHB2;MGC111392;PCDH-BETA2	protocadherin beta 2	0.98	1.08	1.07	0.74	-10
ATP13A3	ATP13A3;AFURS1;DKFZp686K16189;FLJ90613	ATPase type 13A3	0.98	1.02	1.07	0.75	-4
ANXA3	ANXA3;ANX3	annexin A3	0.98	0.99	1.07	0.87	-1
PNP	PNP;FLJ94043;FLJ97288;FLJ97312;MGC117396;MGC125915;MGC125916;NP;PRO1837;PUNP	purine nucleoside phosphorylase	0.98	1.02	1.07	0.72	-4
ZNF703	ZNF703;FLJ14299;ZEPPO1;ZNF503L;ZPO1	zinc finger protein 703	0.97	1.01	1.07	0.76	-4
LMO4	LMO4	LIM domain only 4	0.97	0.99	1.07	0.78	-2
ZBTB33	ZBTB33;ZNF-kaiso;ZNF348	zinc finger and BTB domain containing 33	0.97	1	1.07	0.77	-3
LRTM1	LRTM1	leucine-rich repeats and transmembrane domains 1	0.96	1.12	1.07	0.82	-16
QPCT	QPCT;GCT;QC;sQC	glutaminyl-peptide cyclotransferase	0.96	1.08	1.07	0.72	-12
DSE	DSE;DSEP;DSEPI;SART-2;SART2	dermatan sulfate epimerase	0.96	1.03	1.07	0.74	-7
NPAS1	NPAS1;MOP5;PASD5;bHLHe11	neuronal PAS domain protein 1	0.96	1.01	1.07	0.78	-5
IL17RC	IL17RC;FLJ95963;FLJ96005;IL17-RL;IL17RL;MGC10763	interleukin 17 receptor C	0.96	0.97	1.07	0.82	-1
ZNF566	ZNF566;FLJ14779;MGC12515	zinc finger protein 566	0.96	1.03	1.07	0.72	-7
ATXN1	ATXN1;ATX1;D6S504E;SCA1	ataxin 1	0.96	0.98	1.07	0.76	-2
AMMECR1L	AMMECR1L;FLJ38552;MGC4268	AMME chromosomal region gene 1-like	0.96	1	1.07	0.75	-4
GLT8D1	GLT8D1;DKFZp781O20198;FLJ14611;MSTP139	glycosyltransferase 8 domain containing 1	0.96	1.01	1.07	0.74	-5
MAPKAPK2	MAPKAPK2;MK2	mitogen-activated protein kinase-activated protein kinase 2	0.96	1.11	1.07	0.79	-15
AKNAD1	AKNAD1;C1orf62;MGC26989	AKNA domain containing 1	0.96	0.92	1.07	0.71	4
MCMBP	MCMBP;C10orf119;FLJ13081;FLJ36756;MCM-BP	minichromosome maintenance complex binding protein	0.96	1	1.07	0.84	-4
SMN2	SMN2;BCD541;C-BCD541;FLJ76644;MGC20996;MGC5208;SMN1;SMNC	survival of motor neuron 2, centromeric	0.95	1.03	1.07	0.79	-8
OR56A4	OR56A4;OR11-49	olfactory receptor, family 56, subfamily A, member 4	0.94	1.02	1.07	0.71	-8
OLFML2B	OLFML2B;MGC51337;RP11-227F8.1	olfactomedin-like 2B	0.94	1.04	1.07	0.75	-10
TMEM79	TMEM79;FLJ16057;FLJ32254;MGC13102	transmembrane protein 79	0.94	1.07	1.07	0.75	-13
ELMO3	ELMO3;CED-12;CED12;ELMO-3;FLJ13824	engulfment and cell motility 3	0.94	1.05	1.07	0.71	-11
TENC1	TENC1;C1-TEN;C1TEN;DKFZp686D13244;FLJ16320;KIAA1075;TNS2	tensin like C1 domain containing phosphatase (tensin 2)	0.94	1	1.07	0.83	-6
SYT13	SYT13;KIAA1427	synaptotagmin XIII	0.94	1.04	1.07	0.7	-10
EFNA4	EFNA4;EFL4;EPLG4;FLJ57652;LERK4;MGC125826	ephrin-A4	0.94	1	1.07	0.83	-6
NEU3	NEU3;FLJ12388;SIAL3	sialidase 3 (membrane sialidase)	0.94	0.92	1.07	0.82	2
PUS3	PUS3;2610020J05Rik;FLJ23638	pseudouridylate synthase 3	0.94	0.98	1.07	0.69	-4
LANCL1	LANCL1;GPR69A;p40	LanC lantibiotic synthetase component C-like 1 (bacterial)	0.94	0.98	1.07	0.88	-4
CBX3	CBX3;HECH;HP1-GAMMA;HP1Hs-gamma	chromobox homolog 3	0.94	0.97	1.07	0.74	-3
SEC16B	SEC16B;DKFZp686C2486;FLJ23871;FLJ25761;FLJ33652;FLJ36620;LZTR2;PGPR-p117;RGPR;SEC16S	SEC16 homolog B (S. cerevisiae)	0.93	0.99	1.07	0.71	-6
CDS1	CDS1;CDS	CDP-diacylglycerol synthase (phosphatidate cytidylyltransferase) 1	0.93	0.93	1.07	0.74	0
CEACAM8	CEACAM8;CD66b;CD67;CGM6;NCA-95	carcinoembryonic antigen-related cell adhesion molecule 8	0.92	0.92	1.07	0.78	0
PRRT2	PRRT2;DKFZp547J199;FLJ25513;IFITMD1	proline-rich transmembrane protein 2	0.92	0.94	1.07	0.72	-2
NAP1L5	NAP1L5;DRLM	nucleosome assembly protein 1-like 5	0.92	0.88	1.07	0.73	4
RDH5	RDH5;FLJ39337;FLJ97089;HSD17B9;RDH1;SDR9C5	retinol dehydrogenase 5 (11-cis/9-cis)	0.92	0.9	1.07	0.8	2
YPEL5	YPEL5	yippee-like 5 (Drosophila)	0.92	0.98	1.07	0.71	-6
CDC40	CDC40;EHB3;FLJ10564;MGC102802;PRP17;PRPF17	cell division cycle 40 homolog (S. cerevisiae)	0.92	1.01	1.07	0.77	-9
TEAD3	TEAD3;DTEF-1;ETFR-1;TEAD-3;TEAD5;TEF-5;TEF5	TEA domain family member 3	0.92	1	1.07	0.79	-8
AGK	AGK;FLJ10842;MULK	acylglycerol kinase	0.92	0.98	1.07	0.81	-6
ARGLU1	ARGLU1;DKFZp686O08106;FLJ10154	arginine and glutamate rich 1	0.92	0.99	1.07	0.67	-7
CERS4	CERS4;FLJ12089;LASS4;Trh1	ceramide synthase 4	0.92	0.93	1.07	0.78	-1
SYCP2L	SYCP2L;C6orf177;NO145;dJ62D2.1	synaptonemal complex protein 2-like	0.91	1.05	1.07	0.81	-14
CTRL	CTRL;CTRL1;MGC70821	chymotrypsin-like	0.91	0.9	1.07	0.67	1
TWSG1	TWSG1;TSG	twisted gastrulation homolog 1 (Drosophila)	0.91	0.87	1.07	0.73	4
GBP6	GBP6;DKFZp686G0786;FLJ39135	guanylate binding protein family, member 6	0.9	0.99	1.07	0.74	-9
ARHGAP30	ARHGAP30;FLJ00267;FLJ44128	Rho GTPase activating protein 30	0.9	0.94	1.07	0.72	-4
ALPP	ALPP;ALP;FLJ61142;PALP;PLAP	alkaline phosphatase, placental	0.9	0.9	1.07	0.67	0
MCC	MCC;DKFZp762O1615;FLJ38893;FLJ46755;MCC1	mutated in colorectal cancers	0.9	0.92	1.07	0.7	-2
OPN4	OPN4;MGC142118;MOP	opsin 4	0.9	0.9	1.07	0.67	0
GINS3	GINS3;FLJ13912;PSF3	GINS complex subunit 3 (Psf3 homolog)	0.9	1.04	1.07	0.7	-14
VAMP5	VAMP5	vesicle-associated membrane protein 5 (myobrevin)	0.9	0.94	1.07	0.73	-4
NFX1	NFX1;DKFZp779G2416;MGC20369;NFX2	nuclear transcription factor, X-box binding 1	0.9	0.92	1.07	0.8	-2
TFDP1	TFDP1;DP1;DRTF1;Dp-1	transcription factor Dp-1	0.9	0.97	1.07	0.75	-7
GLUD1	GLUD1;GDH;GDH1;GLUD;MGC132003	glutamate dehydrogenase 1	0.9	0.93	1.07	0.69	-3
C1orf114	C1orf114;FLJ25846;RP1-206D15.2	chromosome 1 open reading frame 114	0.89	1.04	1.07	0.69	-15
USF2	USF2;FIP;bHLHb12	upstream transcription factor 2, c-fos interacting	0.89	0.92	1.07	0.68	-3
CCDC37	CCDC37;FLJ40083;MGC120558	coiled-coil domain containing 37	0.88	1	1.07	0.77	-12
SLC27A2	SLC27A2;ACSVL1;FACVL1;FATP2;HsT17226;VLACS;VLCS;hFACVL1	solute carrier family 27 (fatty acid transporter), member 2	0.88	0.91	1.07	0.65	-3
SCN8A	SCN8A;CERIII;CIAT;MED;NaCh6;Nav1.6;PN4	sodium channel, voltage gated, type VIII, alpha subunit	0.88	1	1.07	0.77	-12
NFATC1	NFATC1;MGC138448;NF-ATC;NFAT2;NFATc	nuclear factor of activated T-cells, cytoplasmic, calcineurin-dependent 1	0.88	0.94	1.07	0.63	-6
FGF8	FGF8;AIGF;FGF-8;HBGF-8;KAL6;MGC149376	fibroblast growth factor 8 (androgen-induced)	0.88	0.9	1.07	0.7	-2
ZNF577	ZNF577;FLJ32291;MGC4400	zinc finger protein 577	0.88	0.98	1.07	0.66	-10
HBZ	HBZ	hemoglobin, zeta	0.88	0.87	1.07	0.77	1
RWDD3	RWDD3;DKFZp566K023;FLJ51225;RSUME	RWD domain containing 3	0.88	0.99	1.07	0.8	-11
MRPL40	MRPL40;FLJ41774;MGC9400;MRP-L22;NLVCF;URIM	mitochondrial ribosomal protein L40	0.88	0.91	1.07	0.7	-3
B3GALTL	B3GALTL;B3GLCT;B3GTL;B3Glc-T;Gal-T;beta3Glc-T	beta 1,3-galactosyltransferase-like	0.88	0.93	1.07	0.67	-5
ASB3	ASB3;ASB-3;FLJ10123;FLJ10421;MGC12531;MGC132002;MGC996	ankyrin repeat and SOCS box containing 3	0.88	0.9	1.07	0.65	-2
C20orf72	C20orf72;FLJ14597;bA504H3.4	chromosome 20 open reading frame 72	0.88	0.92	1.07	0.69	-4
FKBP8	FKBP8;FKBP38;FKBPr38	FK506 binding protein 8, 38kDa	0.88	0.86	1.07	0.68	2
GDA	GDA;CYPIN;GUANASE;KIAA1258;MGC9982;NEDASIN	guanine deaminase	0.88	0.92	1.07	0.65	-4
CD46	CD46;AHUS2;MCP;MGC26544;MIC10;TLX;TRA2.10	CD46 molecule, complement regulatory protein	0.88	1	1.07	0.77	-12
UCK2	UCK2;DKFZp686M04245;TSA903;UK;UMPK	uridine-cytidine kinase 2	0.88	0.94	1.07	0.78	-6
RBMY1D	RBMY1D	RNA binding motif protein, Y-linked, family 1, member D	0.88	0.98	1.07	0.74	-10
ADAMTS4	ADAMTS4;ADAMTS-2;ADAMTS-4;ADMP-1;KIAA0688	ADAM metallopeptidase with thrombospondin type 1 motif, 4	0.87	0.92	1.07	0.69	-5
PQLC2	PQLC2;FLJ20320;FLJ23906;FLJ26661;FLJ26665	PQ loop repeat containing 2	0.87	0.84	1.07	0.7	3
PCMTD1	PCMTD1;FLJ10883	protein-L-isoaspartate (D-aspartate) O-methyltransferase domain containing 1	0.87	0.94	1.07	0.63	-7
TRIM64B	TRIM64B	tripartite motif containing 64B	0.87	0.92	1.07	0.83	-5
SLC35F1	SLC35F1;C6orf169;FLJ13018;dJ230I3.1	solute carrier family 35, member F1	0.86	0.94	1.07	0.63	-8
PPP1R14D	PPP1R14D;CPI17-like;FLJ20251;GBPI-1;GBPI1;MGC119014;MGC119016	protein phosphatase 1, regulatory (inhibitor) subunit 14D	0.86	0.94	1.07	0.64	-8
TIMP4	TIMP4	TIMP metallopeptidase inhibitor 4	0.86	0.95	1.07	0.63	-9
UMODL1	UMODL1	uromodulin-like 1	0.86	0.86	1.07	0.7	0
SOX5	SOX5;L-SOX5;MGC35153	SRY (sex determining region Y)-box 5	0.86	0.96	1.07	0.72	-10
RASA2	RASA2;GAP1M	RAS p21 protein activator 2	0.86	0.86	1.07	0.68	0
RINT1	RINT1;DKFZp667H2324;RINT-1	RAD50 interactor 1	0.86	1.02	1.07	0.67	-16
BCCIP	BCCIP;TOK-1;TOK1	BRCA2 and CDKN1A interacting protein	0.86	0.94	1.07	0.74	-8
SNRPN	SNRPN;DKFZp686C0927;DKFZp686M12165;DKFZp761I1912;DKFZp762N022;FLJ33569;FLJ36996;FLJ39265;HCERN3;MGC29886;PWCR;RT-LI;SM-D;SMN;SNRNP-N;SNURF-SNRPN;sm-N	small nuclear ribonucleoprotein polypeptide N	0.86	0.89	1.07	0.64	-3
HIST1H2BH	HIST1H2BH;H2B/j;H2BFJ	histone cluster 1, H2bh	0.86	0.97	1.07	0.78	-11
ATP1B1	ATP1B1;ATP1B;MGC1798	ATPase, Na+/K+ transporting, beta 1 polypeptide	0.86	0.89	1.07	0.66	-3
ATP5C1	ATP5C1;ATP5C;ATP5CL1	ATP synthase, H+ transporting, mitochondrial F1 complex, gamma polypeptide 1	0.86	0.9	1.07	0.63	-4
LOC340843	LOC340843	ENTREZ STATUS: REMAPPED TO GENE ID: 653567	0.86	0.86	1.07	0.7	0
PCDHGB5	PCDHGB5;PCDH-GAMMA-B5	protocadherin gamma subfamily B, 5	0.86	0.96	1.07	0.64	-10
PRTG	PRTG;FLJ12795;FLJ13221;FLJ25756;IGDCC5	protogenin	0.85	0.96	1.07	0.64	-11
ACOT2	ACOT2;CTE1A;MTE1;PTE2;PTE2A;ZAP128	acyl-CoA thioesterase 2	0.85	0.88	1.07	0.62	-3
C12orf45	C12orf45;MGC40397	chromosome 12 open reading frame 45	0.85	1	1.07	0.73	-15
MRPL46	MRPL46;C15orf4;LIECG2;MGC22762;P2ECSL	mitochondrial ribosomal protein L46	0.85	0.92	1.07	0.63	-7
SMG7	SMG7;C1orf16;EST1C;FLJ23717;KIAA0250;SGA56M	smg-7 homolog, nonsense mediated mRNA decay factor (C. elegans)	0.85	0.94	1.07	0.68	-9
ZNF587	ZNF587;FLJ14710;FLJ20813;FLJ52732;ZF6	zinc finger protein 587	0.85	0.86	1.07	0.73	-1
NDFIP2	NDFIP2;FLJ25842;KIAA1165;N4WBP5A	Nedd4 family interacting protein 2	1.26	1.33	1.08	1.01	-7
GJA10	GJA10;CX62;RP11-63K6.6	gap junction protein, alpha 10, 62kDa	1.25	1.47	1.08	1.07	-22
SLC1A4	SLC1A4;ASCT1;SATT	solute carrier family 1 (glutamate/neutral amino acid transporter), member 4	1.21	1.26	1.08	0.91	-5
TPI1	TPI1;MGC88108;TIM;TPI	triosephosphate isomerase 1	1.17	1.35	1.08	0.89	-18
C12orf52	C12orf52;FLJ14827;RITA	chromosome 12 open reading frame 52	1.15	1.31	1.08	0.92	-16
NEBL	NEBL;FLJ53769;LASP2;LNEBL;MGC119746;MGC119747	nebulette	1.14	1.2	1.08	0.9	-6
NAP1L1	NAP1L1;FLJ16112;MGC23410;MGC8688;NAP1;NAP1L;NRP	nucleosome assembly protein 1-like 1	1.14	1.26	1.08	0.96	-12
ADAM15	ADAM15;MDC15	ADAM metallopeptidase domain 15	1.12	1.12	1.08	0.84	0
ZCCHC13	ZCCHC13;CNBP2;ZNF9L	zinc finger, CCHC domain containing 13	1.11	1.07	1.08	0.83	4
RXFP4	RXFP4;GPCR142;GPR100;MGC126556;MGC126558;RLN3R2;RXFPR4	relaxin/insulin-like family peptide receptor 4	1.11	1.11	1.08	0.84	0
EDEM1	EDEM1;EDEM;FLJ51559;FLJ51560;KIAA0212	ER degradation enhancer, mannosidase alpha-like 1	1.1	1.13	1.08	0.81	-3
VIL1	VIL1;D2S1471;VIL	villin 1	1.09	1.14	1.08	0.9	-5
GPR37	GPR37;EDNRBL;PAELR;hET(B)R-LP	G protein-coupled receptor 37 (endothelin receptor type B-like)	1.07	1.07	1.08	0.81	0
NAT9	NAT9;DKFZp564C103;EBSP, hNATL	N-acetyltransferase 9 (GCN5-related, putative)	1.06	1.08	1.08	0.91	-2
NCOA5	NCOA5;CIA;bA465L10.6	nuclear receptor coactivator 5	1.05	1.25	1.08	0.91	-20
KCNJ3	KCNJ3;GIRK1;KGA;KIR3.1	potassium inwardly-rectifying channel, subfamily J, member 3	1.04	1.12	1.08	0.87	-8
TMEM136	TMEM136;MGC17839	transmembrane protein 136	1.04	1.08	1.08	0.83	-4
C20orf108	C20orf108;5A3;DKFZp434A1114;dJ1167H4.1	chromosome 20 open reading frame 108	1.04	1.15	1.08	0.88	-11
SMURF2	SMURF2;DKFZp686F0270;MGC138150	SMAD specific E3 ubiquitin protein ligase 2	1.04	1.04	1.08	0.78	0
KDELR1	KDELR1;ERD2;ERD2.1;HDEL;PM23	KDEL (Lys-Asp-Glu-Leu) endoplasmic reticulum protein retention receptor 1	1.04	1.14	1.08	0.9	-10
PADI1	PADI1;HPAD10;PAD1;PDI;PDI1	peptidyl arginine deiminase, type I	1.03	1.06	1.08	0.77	-3
DUSP10	DUSP10;MKP-5;MKP5	dual specificity phosphatase 10	1.03	1.04	1.08	0.78	-1
SYVN1	SYVN1;HRD1;KIAA1810;MGC40372	synovial apoptosis inhibitor 1, synoviolin	1.03	1.1	1.08	0.99	-7
CREB5	CREB5;CRE-BPA	cAMP responsive element binding protein 5	1.02	1.12	1.08	0.75	-10
MFHAS1	MFHAS1;FLJ23354;LRRC65;MASL1	malignant fibrous histiocytoma amplified sequence 1	1.02	1.07	1.08	0.75	-5
IGF2BP2	IGF2BP2;IMP-2;IMP2;VICKZ2;p62	insulin-like growth factor 2 mRNA binding protein 2	1.02	1.19	1.08	0.92	-17
UBASH3A	UBASH3A;CLIP4;STS-2;TULA	ubiquitin associated and SH3 domain containing A	1.01	1.01	1.08	0.89	0
VPS39	VPS39;FLJ21681;FLJ46546;KIAA0770;TLP;VAM6;hVam6p	vacuolar protein sorting 39 homolog (S. cerevisiae)	1.01	1.12	1.08	0.85	-11
FAM155B	FAM155B;CXorf63;TED;TMEM28;bB57D9.1	family with sequence similarity 155, member B	1	1.12	1.08	0.77	-12
C18orf25	C18orf25;ARKL1;MGC12909;MGC87799	chromosome 18 open reading frame 25	1	1.15	1.08	0.81	-15
VPS25	VPS25;DERP9;EAP20;FAP20;MGC10540	vacuolar protein sorting 25 homolog (S. cerevisiae)	1	1.04	1.08	0.8	-4
FYTTD1	FYTTD1;DKFZp761B1514;UIF	forty-two-three domain containing 1	1	1.17	1.08	0.78	-17
USP9X	USP9X;DFFRX;FAF;FAM	ubiquitin specific peptidase 9, X-linked	1	1.07	1.08	0.8	-7
HSP90AA1	HSP90AA1;FLJ31884;HSP86;HSP89A;HSP90A;HSP90N;HSPC1;HSPCA;HSPCAL1;HSPCAL4;HSPN;Hsp89;Hsp90;LAP2	heat shock protein 90kDa alpha (cytosolic), class A member 1	1	1.07	1.08	0.79	-7
SMAD9	SMAD9;MADH6;MADH9;SMAD8;SMAD8A;SMAD8B	SMAD family member 9	0.99	1	1.08	0.79	-1
STK33	STK33	serine/threonine kinase 33	0.99	1.06	1.08	0.88	-7
CYP4F3	CYP4F3;CPF3;CYP4F;LTB4H	cytochrome P450, family 4, subfamily F, polypeptide 3	0.98	1.12	1.08	0.74	-14
JAKMIP1	JAKMIP1;FLJ31564;Gababrbp;JAMIP1;MARLIN1	janus kinase and microtubule interacting protein 1	0.98	1.15	1.08	0.77	-17
CHRDL2	CHRDL2;BNF1;CHL2;DKFZp586N2124;FKSG37	chordin-like 2	0.98	1.04	1.08	0.78	-6
ANKRD53	ANKRD53;FLJ12056;FLJ36160	ankyrin repeat domain 53	0.98	1.15	1.08	0.77	-17
AHSA2	AHSA2;DKFZp564C236;FLJ34679;FLJ41715;Hch1	AHA1, activator of heat shock 90kDa protein ATPase homolog 2 (yeast)	0.98	1.09	1.08	0.82	-11
OR2A4	OR2A4;OR2A10	olfactory receptor, family 2, subfamily A, member 4	0.98	1.09	1.08	0.82	-11
OR4F4	OR4F4;OLA-7501;OR4F18	olfactory receptor, family 4, subfamily F, member 4	0.98	1.01	1.08	0.78	-3
FAM180A	FAM180A;UNQ1940	family with sequence similarity 180, member A	0.97	1.01	1.08	0.8	-4
USP15	USP15;FLJ55073;KIAA0529;MGC131982;MGC149838;MGC74854;UNPH-2;UNPH4	ubiquitin specific peptidase 15	0.97	0.97	1.08	0.72	0
UBE2Q1	UBE2Q1;GTAP;NICE-5;UBE2Q	ubiquitin-conjugating enzyme E2Q family member 1	0.97	0.96	1.08	0.72	1
NT5C	NT5C;DNT;DNT1;P5N2;PN-I;PN-II;UMPH2;cdN;dNT-1	5', 3'-nucleotidase, cytosolic	0.96	0.96	1.08	0.72	0
CHD6	CHD6;CHD5;KIAA1335;RIGB	chromodomain helicase DNA binding protein 6	0.96	1.01	1.08	0.71	-5
MPHOSPH9	MPHOSPH9;DKFZp434J034;FLJ12954;MPP-9;MPP9	M-phase phosphoprotein 9	0.96	0.93	1.08	0.74	3
HMG20B	HMG20B;BRAF25;BRAF35;FLJ26127;HMGX2;HMGXB2;PP7706;SMARCE1r;SOXL;pp8857	high mobility group 20B	0.95	1.01	1.08	0.78	-6
WBP2	WBP2;MGC18269;WBP-2	WW domain binding protein 2	0.95	0.92	1.08	0.77	3
SERPINB6	SERPINB6;CAP;DFNB91;DKFZp686I04222;MGC111370;MSTP057;PI6;PTI;SPI3	serpin peptidase inhibitor, clade B (ovalbumin), member 6	0.95	1.08	1.08	0.72	-13
MSMO1	MSMO1;DESP4;ERG25;MGC104344;SC4MOL	methylsterol monooxygenase 1	0.95	0.98	1.08	0.77	-3
PCDHGA12	PCDHGA12;CDH21;FIB3;KIAA0588;PCDH-GAMMA-A12	protocadherin gamma subfamily A, 12	0.95	0.98	1.08	0.71	-3
FABP7	FABP7;B-FABP;BLBP;DKFZp547J2313;FABPB;MRG	fatty acid binding protein 7, brain	0.94	1.02	1.08	0.79	-8
SERINC4	SERINC4;FLJ40363	serine incorporator 4	0.94	0.96	1.08	0.74	-2
HPX	HPX;FLJ56652;HX	hemopexin	0.94	0.98	1.08	0.74	-4
MT1B	MT1B;MT1;MT1Q;MTP	metallothionein 1B	0.94	0.92	1.08	0.73	2
EXTL1	EXTL1;EXTL;MGC70794	exostoses (multiple)-like 1	0.94	0.98	1.08	0.84	-4
KCNF1	KCNF1;IK8;KCNF;KV5.1;MGC33316;kH1	potassium voltage-gated channel, subfamily F, member 1	0.94	1.06	1.08	0.82	-12
MFSD7	MFSD7;FLJ22269	major facilitator superfamily domain containing 7	0.94	1.09	1.08	0.76	-15
HCFC1R1	HCFC1R1;FLJ20568;HPIP;MGC70711;MGC99622	host cell factor C1 regulator 1 (XPO1 dependent)	0.94	1	1.08	0.78	-6
CLEC16A	CLEC16A;Gop-1;KIAA0350;MGC111457	C-type lectin domain family 16, member A	0.94	0.92	1.08	0.76	2
GBA2	GBA2;DKFZp762K054;KIAA1605;MGC16895	glucosidase, beta (bile acid) 2	0.94	1.08	1.08	0.71	-14
SPAST	SPAST;ADPSP;FSP2;KIAA1083;SPG4	spastin	0.94	1	1.08	0.75	-6
PDAP1	PDAP1;HASPP28;PAP;PAP1	PDGFA associated protein 1	0.94	0.98	1.08	0.8	-4
C22orf28	C22orf28;DJ149A16.6;RP1-149A16.6	chromosome 22 open reading frame 28	0.94	1.06	1.08	0.76	-12
MINOS1	MINOS1;C1orf151;FLJ36999;FLJ75158;MIO10	mitochondrial inner membrane organizing system 1	0.94	0.96	1.08	0.81	-2
EIF1AD	EIF1AD;MGC11102;haponin	eukaryotic translation initiation factor 1A domain containing	0.93	1.03	1.08	0.78	-10
C10orf90	C10orf90;FATS;FLJ32938;bA422P15.2	chromosome 10 open reading frame 90	0.92	1.04	1.08	0.78	-12
PDZD3	PDZD3;FLJ22756;IKEPP;NHERF4;PDZK2	PDZ domain containing 3	0.92	0.94	1.08	0.77	-2
ACTL6B	ACTL6B;ACTL6;BAF53B	actin-like 6B	0.92	0.94	1.08	0.76	-2
SFI1	SFI1;MGC131712;MGC150663;MGC156283;MGC57874;PISD;hSfi1p	Sfi1 homolog, spindle assembly associated (yeast)	0.92	0.89	1.08	0.74	3
CCNI	CCNI;CYC1;CYI	cyclin I	0.92	0.92	1.08	0.81	0
PGD	PGD;6PGD	phosphogluconate dehydrogenase	0.92	0.92	1.08	0.74	0
PRR20A	PRR20A;FLJ40296;MGC149404;MGC149405;PRR20	proline rich 20A	0.92	1.04	1.08	0.69	-12
CRYBG3	CRYBG3;DKFZp667G2110;DKFZp686L13211;FLJ60082	beta-gamma crystallin domain containing 3	0.92	0.97	1.08	0.8	-5
SZT2	SZT2;C1orf84;FLJ00408;FLJ10387;FLJ23425;FLJ34502;KIAA0467;RP11-506B15.3;SZT2A;SZT2B	seizure threshold 2 homolog (mouse)	0.92	1.02	1.08	0.71	-10
LTB4R2	LTB4R2;BLT2;BLTR2;JULF2;KPG_004;LTB4-R 2;LTB4-R2;NOP9	leukotriene B4 receptor 2	0.91	0.97	1.08	0.86	-6
DUSP27	DUSP27	dual specificity phosphatase 27 (putative)	0.9	0.96	1.08	0.69	-6
TRAF2	TRAF2;MGC:45012;TRAP;TRAP3	TNF receptor-associated factor 2	0.9	0.99	1.08	0.75	-9
GALNT7	GALNT7;GALNAC-T7;GalNAcT7	UDP-N-acetyl-alpha-D-galactosamine:polypeptide N-acetylgalactosaminyltransferase 7 (GalNAc-T7)	0.9	0.9	1.08	0.79	0
NDUFB11	NDUFB11;ESSS;FLJ20494;MGC111182;NP17.3;Np15;P17.3	NADH dehydrogenase (ubiquinone) 1 beta subcomplex, 11, 17.3kDa	0.9	1	1.08	0.72	-10
NETO2	NETO2;BTCL2;FLJ10430;FLJ14724;FLJ90456;NEOT2	neuropilin (NRP) and tolloid (TLL)-like 2	0.9	0.94	1.08	0.67	-4
SDCBP	SDCBP;MDA-9;ST1;SYCL;TACIP18	syndecan binding protein (syntenin)	0.9	0.98	1.08	0.66	-8
GNG12	GNG12;FLJ31352;FLJ34695	guanine nucleotide binding protein (G protein), gamma 12	0.9	1.02	1.08	0.76	-12
FAM13A	FAM13A;ARHGAP48;FAM13A1;FLJ34562;MGC105131	family with sequence similarity 13, member A	0.9	1.05	1.08	0.78	-15
DAXX	DAXX;BING2;DAP6;EAP1;MGC126245;MGC126246	death-domain associated protein	0.89	0.95	1.08	0.7	-6
TMEM87A	TMEM87A;DKFZp564G2022	transmembrane protein 87A	0.89	0.92	1.08	0.7	-3
LOC392395	LOC392395	ENTREZ STATUS: REMAPPED TO GENE ID: 256158	0.89	0.93	1.08	0.75	-4
LPL	LPL;HDLCQ11;LIPD	lipoprotein lipase	0.88	0.92	1.08	0.64	-4
APOC3	APOC3;APOCIII;HALP2;MGC150353	apolipoprotein C-III	0.88	0.92	1.08	0.79	-4
MCHR1	MCHR1;GPR24;MCH1R;MGC32129;SLC1	melanin-concentrating hormone receptor 1	0.88	0.88	1.08	0.66	0
GRID1	GRID1;KIAA1220	glutamate receptor, ionotropic, delta 1	0.88	0.98	1.08	0.76	-10
FBXO8	FBXO8;FBS;FBX8	F-box protein 8	0.88	0.91	1.08	0.65	-3
IKZF5	IKZF5;DKFZp781B0249;FLJ22973;PEGASUS;ZNFN1A5	IKAROS family zinc finger 5 (Pegasus)	0.88	0.85	1.08	0.66	3
ANP32C	ANP32C;PP32R1	acidic (leucine-rich) nuclear phosphoprotein 32 family, member C	0.88	0.93	1.08	0.7	-5
MIER1	MIER1;DKFZp781G0451;ER1;KIAA1610;MGC131940;MGC150640;MGC150641;MI-ER1;hMI-ER1	mesoderm induction early response 1 homolog (Xenopus laevis)	0.88	1.02	1.08	0.78	-14
C7orf42	C7orf42;FLJ10099;FLJ13090	chromosome 7 open reading frame 42	0.88	1.04	1.08	0.7	-16
PAK2	PAK2;PAK65;PAKgamma	p21 protein (Cdc42/Rac)-activated kinase 2	0.88	1.02	1.08	0.72	-14
SUCLG2	SUCLG2;GBETA	succinate-CoA ligase, GDP-forming, beta subunit	0.88	0.97	1.08	0.76	-9
DNAJB11	DNAJB11;ABBP-2;ABBP2;DJ9;Dj-9;EDJ;ERdj3;ERj3;ERj3p;PRO1080;UNQ537;hDj-9	DnaJ (Hsp40) homolog, subfamily B, member 11	0.88	0.94	1.08	0.78	-6
TRIM64C	TRIM64C	tripartite motif containing 64C	0.88	0.93	1.08	0.84	-5
SELP	SELP;CD62;CD62P;FLJ45155;GMP140;GRMP;LECAM3;PADGEM;PSEL	selectin P (granule membrane protein 140kDa, antigen CD62)	0.87	0.96	1.08	0.73	-9
LRP11	LRP11;FLJ14735;MANSC3;MGC39092;bA350J20.3	low density lipoprotein receptor-related protein 11	0.87	0.9	1.08	0.71	-3
MPZ	MPZ;CHM;CMT1;CMT1B;CMT2I;CMT2J;CMT4E;CMTDI3;DSS;HMSNIB;MPP;P0	myelin protein zero	0.86	0.97	1.08	0.72	-11
CLDN5	CLDN5;AWAL;BEC1;CPETRL1;TMVCF	claudin 5	0.86	0.9	1.08	0.71	-4
SQRDL	SQRDL	sulfide quinone reductase-like (yeast)	0.86	0.93	1.08	0.72	-7
SCOC	SCOC;SCOCO	short coiled-coil protein	0.86	0.96	1.08	0.72	-10
CHEK2	CHEK2;CDS1;CHK2;HuCds1;LFS2;PP1425;RAD53	CHK2 checkpoint homolog (S. pombe)	0.86	1	1.08	0.71	-14
RIPK1	RIPK1;FLJ39204;RIP;RIP1	receptor (TNFRSF)-interacting serine-threonine kinase 1	0.86	0.92	1.08	0.76	-6
RBM23	RBM23;CAPERbeta;FLJ10482;MGC4458;RNPC4	RNA binding motif protein 23	0.86	0.94	1.08	0.72	-8
PARL	PARL;PSARL;PSARL1;PSENIP2;RHBDS1	presenilin associated, rhomboid-like	0.86	1.01	1.08	0.67	-15
RSC1A1	RSC1A1;RS1	regulatory solute carrier protein, family 1, member 1	0.86	0.94	1.08	0.75	-8
TRIM77P	TRIM77P;TRIM77	tripartite motif containing 77, pseudogene	0.86	0.91	1.08	0.82	-5
ROPN1L	ROPN1L;ASP;FLJ23003;FLJ25776;RSPH11	rhophilin associated tail protein 1-like	0.85	0.88	1.08	0.69	-3
CCDC150	CCDC150;DKFZp434P055;FLJ10202;FLJ38811;FLJ39660;MGC72171	coiled-coil domain containing 150	0.85	0.82	1.08	0.69	3
GJD4	GJD4;CX40.1;FLJ90023;RP11-425A6.2	gap junction protein, delta 4, 40.1kDa	0.85	0.9	1.08	0.68	-5
ENTPD8	ENTPD8;GLSR2492;NTPDase-8;UNQ2492	ectonucleoside triphosphate diphosphohydrolase 8	0.85	1.02	1.08	0.7	-17
FAM125A	FAM125A;CFBP;FLJ32495	family with sequence similarity 125, member A	0.85	0.98	1.08	0.76	-13
ATP6V1E1	ATP6V1E1;ATP6E;ATP6E2;ATP6V1E;P31;Vma4	ATPase, H+ transporting, lysosomal 31kDa, V1 subunit E1	0.85	0.88	1.08	0.63	-3
SDHB	SDHB;FLJ92337;IP;PGL4;SDH;SDH1;SDH2;SDHIP	succinate dehydrogenase complex, subunit B, iron sulfur (Ip)	0.85	0.9	1.08	0.7	-5
UGT1A8	UGT1A8;UDPGT;UDPGT 1-8;UGT-1H;UGT1-08;UGT1.8;UGT1A8S;UGT1H	UDP glucuronosyltransferase 1 family, polypeptide A8	0.85	0.89	1.08	0.66	-4
SH2B3	SH2B3;IDDM20;LNK	SH2B adaptor protein 3	1.33	1.51	1.09	1.08	-18
MAGED2	MAGED2;11B6;BCG1;HCA10;JCL-1;MAGE-D2;MAGED;MGC8386	melanoma antigen family D, 2	1.28	1.38	1.09	1.15	-10
ZNF146	ZNF146;MGC125660;MGC125661;OZF	zinc finger protein 146	1.27	1.32	1.09	1.01	-5
IGSF5	IGSF5;GSF5;JAM4	immunoglobulin superfamily, member 5	1.22	1.21	1.09	0.96	1
MC2R	MC2R;ACTHR;MGC125798	melanocortin 2 receptor (adrenocorticotropic hormone)	1.21	1.29	1.09	1.16	-8
KIN	KIN;BTCD;KIN17	KIN, antigenic determinant of recA protein homolog (mouse)	1.21	1.19	1.09	0.95	2
SMARCD2	SMARCD2;BAF60B;CRACD2;Rsc6p	SWI/SNF related, matrix associated, actin dependent regulator of chromatin, subfamily d, member 2	1.19	1.32	1.09	1.05	-13
FZD4	FZD4;CD344;EVR1;FEVR;FZD4S;Fz-4;FzE4;GPCR;MGC34390	frizzled family receptor 4	1.16	1.24	1.09	1.12	-8
ZNF749	ZNF749;FLJ16263;FLJ16360	zinc finger protein 749	1.16	1.22	1.09	0.93	-6
ZNF423	ZNF423;Ebfaz;KIAA0760;MGC138520;MGC138522;OAZ;Roaz;ZFP423;Zfp104	zinc finger protein 423	1.15	1.17	1.09	1.03	-2
NPHP4	NPHP4;FLJ46306;KIAA0673;POC10;SLSN4	nephronophthisis 4	1.14	1.23	1.09	1.02	-9
SLC6A19	SLC6A19;B0AT1;FLJ20680;FLJ34635;HND	solute carrier family 6 (neutral amino acid transporter), member 19	1.12	1.31	1.09	0.86	-19
MUL1	MUL1;C1orf166;FLJ12875;GIDE;MAPL;MULAN;RNF218;RP11-401M16.2	mitochondrial E3 ubiquitin protein ligase 1	1.12	1.21	1.09	1.09	-9
TSSK1B	TSSK1B;SPOGA4;STK22D;TSK1;TSSK1	testis-specific serine kinase 1B	1.11	1.3	1.09	0.93	-19
TPSD1	TPSD1;MCP7-LIKE;MCP7L1;MGC95428;MMCP-7L	tryptase delta 1	1.1	1.19	1.09	0.89	-9
WTIP	WTIP	Wilms tumor 1 interacting protein	1.1	1.29	1.09	0.99	-19
FBXO18	FBXO18;FBH1;FLJ14590;Fbx18;MGC131916;MGC141935;MGC141937	F-box protein, helicase, 18	1.1	1.15	1.09	0.83	-5
EEF1A2	EEF1A2;EEF1AL;EF-1-alpha-2;EF1A;FLJ41696;HS1;STN;STNL	eukaryotic translation elongation factor 1 alpha 2	1.09	1.21	1.09	0.94	-12
TRIM52	TRIM52;MGC16175;RNF102	tripartite motif containing 52	1.08	1.12	1.09	0.81	-4
PHF17	PHF17;FLJ22479;JADE1;KIAA1807	PHD finger protein 17	1.08	1.12	1.09	0.81	-4
PHF13	PHF13;MGC43399;PHF5;SPOC1	PHD finger protein 13	1.07	1.12	1.09	0.81	-5
KIAA1432	KIAA1432;CIP150;FLJ12580;bA207C16.1	KIAA1432	1.07	1.18	1.09	0.8	-11
F2RL1	F2RL1;GPR11;PAR2	coagulation factor II (thrombin) receptor-like 1	1.07	1.13	1.09	1.02	-6
OCLM	OCLM;TISR	oculomedin	1.06	1.19	1.09	0.91	-13
PTPRN2	PTPRN2;IA-2beta;IAR;ICAAR;PTPRP;R-PTP-N2	protein tyrosine phosphatase, receptor type, N polypeptide 2	1.06	1.15	1.09	0.9	-9
PRSS16	PRSS16;FLJ36271;FLJ40714;FLJ44172;TSSP	protease, serine, 16 (thymus)	1.06	1.06	1.09	0.79	0
TBCC	TBCC;CFC	tubulin folding cofactor C	1.06	1.12	1.09	0.88	-6
COPS7B	COPS7B;CSN7B;FLJ12612;MGC111077	COP9 constitutive photomorphogenic homolog subunit 7B (Arabidopsis)	1.06	1.21	1.09	0.91	-15
SNX25	SNX25;FLJ23161;SBBI31	sorting nexin 25	1.06	1.1	1.09	0.93	-4
SUCLG1	SUCLG1;FLJ21114;FLJ43513;GALPHA;MTDPS9;SUCLA1	succinate-CoA ligase, alpha subunit	1.06	1.12	1.09	0.8	-6
CBLC	CBLC;CBL-3;CBL-SL;RNF57	Cas-Br-M (murine) ecotropic retroviral transforming sequence c	1.05	1.1	1.09	0.79	-5
FCAMR	FCAMR;CD351;FCA/MR	Fc receptor, IgA, IgM, high affinity	1.04	1.18	1.09	0.85	-14
ADCYAP1	ADCYAP1;MGC126852;PACAP	adenylate cyclase activating polypeptide 1 (pituitary)	1.04	1.02	1.09	0.82	2
TAF12	TAF12;TAF2J;TAFII20	TAF12 RNA polymerase II, TATA box binding protein (TBP)-associated factor, 20kDa	1.04	1.2	1.09	0.8	-16
THUMPD3	THUMPD3;DKFZp434F091	THUMP domain containing 3	1.04	1.01	1.09	0.84	3
METTL17	METTL17;FLJ20859;METT11D1	methyltransferase like 17	1.04	1.01	1.09	0.79	3
NKX3-2	NKX3-2;BAPX1;MGC138171;NKX3.2;NKX3B;SMMD	NK3 homeobox 2	1.03	1.1	1.09	0.78	-7
CDKN2AIPNL	CDKN2AIPNL;MGC13017	CDKN2A interacting protein N-terminal like	1.03	1.17	1.09	0.88	-14
LOC649055	LOC649055	ENTREZ STATUS: REMAPPED TO GENE ID: 342931	1.03	1.07	1.09	0.77	-4
CELA3A	CELA3A;ELA3;ELA3A	chymotrypsin-like elastase family, member 3A	1.02	1.1	1.09	0.83	-8
TRIM75	TRIM75	tripartite motif containing 75	1.01	1.05	1.09	0.76	-4
GPR75	GPR75;GPRchr2;MGC132002;WI31133	G protein-coupled receptor 75	1.01	1.02	1.09	0.77	-1
CDCP1	CDCP1;CD318;SIMA135;TRASK	CUB domain containing protein 1	1.01	1.2	1.09	0.88	-19
TRIM55	TRIM55;MURF-2;RNF29;muRF2	tripartite motif containing 55	1	1.04	1.09	0.75	-4
KRTAP4-5	KRTAP4-5;KAP4.5;KRTAP4.5	keratin associated protein 4-5	1	1.05	1.09	0.76	-5
SH3GL2	SH3GL2;CNSA2;EEN-B1;FLJ20276;FLJ25015;SH3D2A;SH3P4	SH3-domain GRB2-like 2	1	1.08	1.09	0.8	-8
PRRG1	PRRG1;PRGP1	proline rich Gla (G-carboxyglutamic acid) 1	1	1.12	1.09	0.84	-12
PCMT1	PCMT1;PIMT	protein-L-isoaspartate (D-aspartate) O-methyltransferase	1	1.02	1.09	0.81	-2
KDM5D	KDM5D;HY;HYA;JARID1D;KIAA0234;SMCY	lysine (K)-specific demethylase 5D	1	1.06	1.09	0.96	-6
DNMT3L	DNMT3L;MGC1090	DNA (cytosine-5-)-methyltransferase 3-like	0.99	1.05	1.09	0.74	-6
ILDR1	ILDR1;DFNB42;ILDR1alpha;ILDR1alpha';ILDR1beta;MGC50831	immunoglobulin-like domain containing receptor 1	0.99	1.1	1.09	0.84	-11
C7orf62	C7orf62;MGC26647	chromosome 7 open reading frame 62	0.98	1.12	1.09	0.85	-14
ZCCHC8	ZCCHC8;DKFZp434E2220	zinc finger, CCHC domain containing 8	0.98	0.96	1.09	0.77	2
C2orf56	C2orf56;MidA	chromosome 2 open reading frame 56	0.98	1.07	1.09	0.73	-9
EIF2AK4	EIF2AK4;GCN2;KIAA1338	eukaryotic translation initiation factor 2 alpha kinase 4	0.98	1.15	1.09	0.82	-17
CTNND1	CTNND1;CAS;CTNND;KIAA0384;P120CAS;P120CTN;p120;p120(CAS);p120(CTN)	catenin (cadherin-associated protein), delta 1	0.98	1.08	1.09	0.73	-10
SS18L1	SS18L1;CREST;KIAA0693;LP2261;MGC26711;MGC78386	synovial sarcoma translocation gene on chromosome 18-like 1	0.97	1.01	1.09	0.77	-4
OR10H2	OR10H2;MGC138383	olfactory receptor, family 10, subfamily H, member 2	0.96	1.15	1.09	0.84	-19
IGFL4	IGFL4	IGF-like family member 4	0.96	0.94	1.09	0.74	2
DRD3	DRD3;D3DR;ETM1;FET1;MGC149204;MGC149205	dopamine receptor D3	0.96	1	1.09	0.9	-4
UGT3A2	UGT3A2;MGC119426;MGC119429	UDP glycosyltransferase 3 family, polypeptide A2	0.96	1.06	1.09	0.84	-10
JPH4	JPH4;FLJ34253;JP4;JPHL1;KIAA1831	junctophilin 4	0.96	1.07	1.09	0.82	-11
STK19	STK19;D6S60;D6S60E;G11;HLA-RP1;MGC117388;RP1	serine/threonine kinase 19	0.96	1.02	1.09	0.92	-6
SEZ6L2	SEZ6L2;FLJ90517;PSK-1	seizure related 6 homolog (mouse)-like 2	0.96	1.15	1.09	0.79	-19
GTPBP8	GTPBP8;HSPC135	GTP-binding protein 8 (putative)	0.96	1.02	1.09	0.77	-6
MAP2K2	MAP2K2;FLJ26075;MAPKK2;MEK2;MKK2;PRKMK2	mitogen-activated protein kinase kinase 2	0.96	1.01	1.09	0.91	-5
USP31	USP31;KIAA1203	ubiquitin specific peptidase 31	0.96	0.97	1.09	0.72	-1
SUMF2	SUMF2;DKFZp566I1024;DKFZp686I1024;DKFZp686L17160;DKFZp781L1035;MGC99485;pFGE	sulfatase modifying factor 2	0.96	1.09	1.09	0.73	-13
SLC6A17	SLC6A17;NTT4	solute carrier family 6, member 17	0.95	0.93	1.09	0.74	2
GOLGA6A	GOLGA6A;FLJ75859;GLP;GOLGA6	golgin A6 family, member A	0.95	1.1	1.09	0.85	-15
WBSCR17	WBSCR17;DKFZp434I2216;DKFZp761D2324;GALNT16;GALNT20;GALNTL3	Williams-Beuren syndrome chromosome region 17	0.94	0.95	1.09	0.84	-1
SLC15A3	SLC15A3;FLJ26631;OCTP;PHT2;PTR3	solute carrier family 15, member 3	0.94	1.03	1.09	0.69	-9
H2AFJ	H2AFJ;FLJ10903;FLJ52230;H2AJ;MGC921	H2A histone family, member J	0.94	0.97	1.09	0.82	-3
MMP24	MMP24;MMP25;MT-MMP5;MT5-MMP	matrix metallopeptidase 24 (membrane-inserted)	0.94	0.94	1.09	0.7	0
KDSR	KDSR;DHSR;FLJ36555;FLJ92680;FVT1;SDR35C1	3-ketodihydrosphingosine reductase	0.94	1.01	1.09	0.71	-7
HN1	HN1;ARM2;HN1A	hematological and neurological expressed 1	0.94	0.98	1.09	0.75	-4
CUL3	CUL3	cullin 3	0.94	0.95	1.09	0.71	-1
SLC9B2	SLC9B2;FLJ23984;NHA2;NHE10;NHEDC2	solute carrier family 9, subfamily B (cation proton antiporter 2), member 2	0.94	1	1.09	0.75	-6
PCDHA2	PCDHA2;PCDH-ALPHA2	protocadherin alpha 2	0.94	1.01	1.09	0.84	-7
GLB1L	GLB1L;MGC10771	galactosidase, beta 1-like	0.93	0.97	1.09	0.74	-4
PRB3	PRB3;G1;MGC116862;MGC116863;MGC116864;PRG	proline-rich protein BstNI subfamily 3	0.93	1.05	1.09	0.72	-12
PLD5	PLD5;FLJ40773;MGC120565;MGC120566;MGC120567;PLDC	phospholipase D family, member 5	0.93	1.08	1.09	0.71	-15
RBL2	RBL2;FLJ26459;P130;Rb2	retinoblastoma-like 2 (p130)	0.93	1.09	1.09	0.82	-16
P2RX3	P2RX3;MGC129956;P2X3	purinergic receptor P2X, ligand-gated ion channel, 3	0.92	1.03	1.09	0.8	-11
KCNK3	KCNK3;K2p3.1;OAT1;TASK;TASK-1;TBAK1	potassium channel, subfamily K, member 3	0.92	1.04	1.09	0.81	-12
HELT	HELT;HCM1228;HESL;Mgn;bHLHb44	helt bHLH transcription factor	0.92	1.04	1.09	0.74	-12
C14orf80	C14orf80;MGC16771	chromosome 14 open reading frame 80	0.92	0.89	1.09	0.71	3
RBM14	RBM14;COAA;DKFZp779J0927;MGC15912;MGC31756;PSP2;SIP;SYTIP1;TMEM137	RNA binding motif protein 14	0.92	0.96	1.09	0.73	-4
MTHFD1	MTHFD1;MTHFC;MTHFD	methylenetetrahydrofolate dehydrogenase (NADP+ dependent) 1, methenyltetrahydrofolate cyclohydrolase, formyltetrahydrofolate synthetase	0.92	0.93	1.09	0.74	-1
GAGE12I	GAGE12I;AL4;CT4.7;GAGE-7B;GAGE7B	G antigen 12I	0.92	0.98	1.09	0.7	-6
XKRX	XKRX;FLJ60646;XKR2;XPLAC;XRG2	XK, Kell blood group complex subunit-related, X-linked	0.9	0.94	1.09	0.79	-4
KCNA4	KCNA4;HBK4;HK1;HPCN2;HUKII;KCNA4L;KCNA8;KV1.4;PCN2	potassium voltage-gated channel, shaker-related subfamily, member 4	0.9	0.97	1.09	0.76	-7
MC1R	MC1R;CMM5;MGC14337;MSH-R;SHEP2	melanocortin 1 receptor (alpha melanocyte stimulating hormone receptor)	0.9	0.95	1.09	0.85	-5
POU2F3	POU2F3;Epoc-1;FLJ40063;MGC126698;OCT-11;OCT11;OTF-11;PLA-1;PLA1;Skn-1a	POU class 2 homeobox 3	0.9	0.94	1.09	0.74	-4
SLC2A10	SLC2A10;ATS;GLUT10;MGC126706	solute carrier family 2 (facilitated glucose transporter), member 10	0.9	0.88	1.09	0.7	2
FEM1A	FEM1A;DKFZp762M136;EPRAP	fem-1 homolog a (C. elegans)	0.9	1	1.09	0.76	-10
DTNBP1	DTNBP1;DBND;DKFZp564K192;FLJ30031;HPS7;MGC20210;My031;SDY	dystrobrevin binding protein 1	0.9	1.01	1.09	0.77	-11
HMGN4	HMGN4;HMG17L3;MGC5145;NHC	high mobility group nucleosomal binding domain 4	0.9	1.06	1.09	0.78	-16
USF1	USF1;FCHL;FCHL1;HYPLIP1;MLTF;MLTFI;UEF;bHLHb11	upstream transcription factor 1	0.9	0.98	1.09	0.72	-8
FCHSD2	FCHSD2;KIAA0769;NWK;SH3MD3	FCH and double SH3 domains 2	0.89	0.87	1.09	0.69	2
WDR76	WDR76;CDW14;FLJ12973	WD repeat domain 76	0.89	0.93	1.09	0.71	-4
GLUL	GLUL;GLNS;GS;PIG43;PIG59	glutamate-ammonia ligase	0.89	0.93	1.09	0.67	-4
ADAM21	ADAM21;ADAM 21;ADAM31;MGC125389	ADAM metallopeptidase domain 21	0.88	0.95	1.09	0.71	-7
PRR16	PRR16;DSC54;MGC104614	proline rich 16	0.88	1.04	1.09	0.79	-16
CCT6B	CCT6B;CCT-zeta-2;CCTZ-2;Cctz2;TCP-1-zeta-2;TSA303	chaperonin containing TCP1, subunit 6B (zeta 2)	0.88	0.96	1.09	0.71	-8
ADAMTS3	ADAMTS3;ADAMTS-4;KIAA0366	ADAM metallopeptidase with thrombospondin type 1 motif, 3	0.88	0.96	1.09	0.72	-8
ZG16	ZG16	ENTREZ STATUS: REMAPPED TO GENE ID: 653808	0.88	0.99	1.09	0.75	-11
DDX60	DDX60;FLJ10787;FLJ20035	DEAD (Asp-Glu-Ala-Asp) box polypeptide 60	0.88	0.97	1.09	0.65	-9
ISLR2	ISLR2;KIAA1465;LINX	immunoglobulin superfamily containing leucine-rich repeat 2	0.88	0.98	1.09	0.73	-10
FBXW8	FBXW8;FBW6;FBW8;FBX29;FBXO29;FBXW6;MGC33534	F-box and WD repeat domain containing 8	0.88	0.92	1.09	0.67	-4
UBXN1	UBXN1;2B28;SAKS1;UBXD10	UBX domain protein 1	0.88	1.01	1.09	0.75	-13
KLF10	KLF10;EGRA;TIEG;TIEG1	Kruppel-like factor 10	0.88	0.97	1.09	0.77	-9
FXN	FXN;CyaY;FA;FARR;FRDA;MGC57199;X25	frataxin	0.88	1.04	1.09	0.73	-16
HIST1H1D	HIST1H1D;H1.3;H1D;H1F3;MGC138176	histone cluster 1, H1d	0.88	0.87	1.09	0.69	1
LOC399940	LOC399940	SPRY domain containing 5 pseudogene	0.88	0.94	1.09	0.85	-6
PCDHGA10	PCDHGA10;PCDH-GAMMA-A10	protocadherin gamma subfamily A, 10	0.88	0.99	1.09	0.75	-11
FAM69C	FAM69C;C18orf51	family with sequence similarity 69, member C	0.88	0.93	1.09	0.71	-5
TRPV3	TRPV3;VRL3	transient receptor potential cation channel, subfamily V, member 3	0.87	0.95	1.09	0.74	-8
SHBG	SHBG;ABP;MGC126834;MGC138391;SBP;TEBG	sex hormone-binding globulin	0.87	0.98	1.09	0.74	-11
RECK	RECK;ST15	reversion-inducing-cysteine-rich protein with kazal motifs	0.87	0.94	1.09	0.78	-7
RUFY3	RUFY3;KIAA0871;RIPX;SINGAR1	RUN and FYVE domain containing 3	0.87	0.98	1.09	0.73	-11
ZNF12	ZNF12;GIOT-3;HZF11;KOX3;ZNF325	zinc finger protein 12	0.87	0.96	1.09	0.7	-9
PSAT1	PSAT1;EPIP;MGC1460;PSA;PSAT	phosphoserine aminotransferase 1	0.87	0.88	1.09	0.78	-1
MDP1	MDP1;FN6PASE;MDP-1;MGC5987	magnesium-dependent phosphatase 1	0.87	1	1.09	0.77	-13
HTR3E	HTR3E;5-HT3c1;MGC120035;MGC120036;MGC120037	5-hydroxytryptamine (serotonin) receptor 3, family member E	0.86	0.99	1.09	0.76	-13
JAK3	JAK3;JAK-3;JAK3_HUMAN;JAKL;L-JAK;LJAK	Janus kinase 3	0.86	0.94	1.09	0.78	-8
ANKRD16	ANKRD16	ankyrin repeat domain 16	0.86	0.92	1.09	0.72	-6
ZMYM5	ZMYM5;HSPC050;MYM;ZNF198L1;ZNF237	zinc finger, MYM-type 5	0.86	0.99	1.09	0.71	-13
ITGA9	ITGA9;ALPHA-RLC;ITGA4L;RLC	integrin, alpha 9	0.86	0.91	1.09	0.67	-5
CYP2A7	CYP2A7;CPA7;CPAD;CYP2A;CYPIIA7;P450-IIA4	cytochrome P450, family 2, subfamily A, polypeptide 7	0.86	0.91	1.09	0.64	-5
DSCR6	DSCR6;RIPPLY3	Down syndrome critical region gene 6	0.86	1.02	1.09	0.75	-16
TCIRG1	TCIRG1;ATP6N1C;ATP6V0A3;Atp6i;OC-116kDa;OC116;OPTB1;Stv1;TIRC7;Vph1;a3	T-cell, immune regulator 1, ATPase, H+ transporting, lysosomal V0 subunit A3	0.86	0.9	1.09	0.7	-4
GAA	GAA;LYAG	glucosidase, alpha; acid	0.86	0.9	1.09	0.7	-4
LRCH2	LRCH2;KIAA1495;MGC150671;dA204F4.4	leucine-rich repeats and calponin homology (CH) domain containing 2	0.86	0.96	1.09	0.73	-10
AFF1	AFF1;AF4;MGC134969;MLLT2;PBM1	AF4/FMR2 family, member 1	0.86	0.94	1.09	0.68	-8
IMMT	IMMT;DKFZp779P1653;HMP;MGC111146;MINOS2;P87;P87/89;P89;PIG52	inner membrane protein, mitochondrial	0.86	0.94	1.09	0.65	-8
CXCL17	CXCL17;DMC;Dcip1;MGC138300;UNQ473;VCC-1;VCC1	chemokine (C-X-C motif) ligand 17	0.85	0.9	1.09	0.71	-5
ZNF556	ZNF556;FLJ11637	zinc finger protein 556	0.85	0.89	1.09	0.68	-4
TET2	TET2;FLJ20032;KIAA1546;MDS;MGC125715	tet methylcytosine dioxygenase 2	1.29	1.4	1.1	1.01	-11
WNT3A	WNT3A;MGC119418;MGC119419;MGC119420	wingless-type MMTV integration site family, member 3A	1.19	1.34	1.1	1.02	-15
UHRF1BP1	UHRF1BP1;C6orf107;FLJ20302;ICBP90;dJ349A12.1	UHRF1 binding protein 1	1.19	1.18	1.1	0.98	1
TPP2	TPP2;FLJ40359;TPP-2	tripeptidyl peptidase II	1.17	1.19	1.1	0.9	-2
GLOD5	GLOD5	glyoxalase domain containing 5	1.15	1.26	1.1	0.91	-11
ZRANB3	ZRANB3;4933425L19Rik;MGC105033;MGC75012	zinc finger, RAN-binding domain containing 3	1.15	1.27	1.1	0.99	-12
MRPL36	MRPL36;BRIP1;L36mt;MGC104245;MRP-L36;PRPL36;RPMJ	mitochondrial ribosomal protein L36	1.15	1.19	1.1	1.01	-4
ANAPC1	ANAPC1;APC1;MCPR;TSG24	anaphase promoting complex subunit 1	1.14	1.12	1.1	0.94	2
UNKL	UNKL;C16orf28;FLJ12623;FLJ23360;KIAA0734;MGC5179;ZC3H5L;ZC3HDC5L	unkempt homolog (Drosophila)-like	1.13	1.19	1.1	0.85	-6
GOLGA8G	GOLGA8G;DKFZp434K052	golgin A8 family, member G	1.12	1.08	1.1	0.85	4
RNF135	RNF135;MGC13061;MMFD;REUL;Riplet	ring finger protein 135	1.1	1.16	1.1	0.84	-6
STK10	STK10;LOK;PRO2729	serine/threonine kinase 10	1.1	1.22	1.1	1.01	-12
ANKIB1	ANKIB1;DKFZp434A0225;FLJ33123;KIAA1386	ankyrin repeat and IBR domain containing 1	1.1	1.16	1.1	0.84	-6
VPS41	VPS41;HVPS41;HVSP41;hVps41p	vacuolar protein sorting 41 homolog (S. cerevisiae)	1.1	1.16	1.1	0.84	-6
KLHL6	KLHL6;FLJ00029	kelch-like 6 (Drosophila)	1.09	1.16	1.1	0.89	-7
ZNF593	ZNF593;ZT86	zinc finger protein 593	1.09	1.25	1.1	0.85	-16
RNF141	RNF141;MGC8715;ZFP26;ZNF230	ring finger protein 141	1.08	1.14	1.1	0.82	-6
RBCK1	RBCK1;C20orf18;HOIL-1;HOIL1;RBCK2;RNF54;UBCE7IP3;XAP3;XAP4;ZRANB4	RanBP-type and C3HC4-type zinc finger containing 1	1.08	1.15	1.1	0.83	-7
PTPRE	PTPRE;DKFZp313F1310;FLJ57799;FLJ58245;HPTPE;PTPE;R-PTP-EPSILON	protein tyrosine phosphatase, receptor type, E	1.07	1.17	1.1	0.91	-10
TRIM15	TRIM15;RNF93;ZNF178;ZNFB7	tripartite motif containing 15	1.06	1.12	1.1	0.81	-6
PTPN3	PTPN3;DKFZp686N0569;PTP-H1;PTPH1	protein tyrosine phosphatase, non-receptor type 3	1.06	1.17	1.1	0.91	-11
RB1CC1	RB1CC1;CC1;FIP200	RB1-inducible coiled-coil 1	1.06	1.17	1.1	0.81	-11
CDAN1	CDAN1;CDA1;CDAI;DLT;PRO1295	congenital dyserythropoietic anemia, type I	1.05	1.1	1.1	0.93	-5
STAG3L3	STAG3L3;STAG3L1;STAG3L2	stromal antigen 3-like 3	1.05	1.1	1.1	0.85	-5
SCN9A	SCN9A;ETHA;FEB3B;GEFSP7;NE-NA;NENA;Nav1.7;PN1	sodium channel, voltage-gated, type IX, alpha subunit	1.04	1.14	1.1	0.88	-10
RNF180	RNF180;MGC120326;MGC120328	ring finger protein 180	1.04	1.09	1.1	0.79	-5
SERHL	SERHL;BK126B4.1;BK126B4.2;HS126B42;dJ222E13.1	serine hydrolase-like	1.03	1.09	1.1	0.79	-6
ELL2	ELL2	elongation factor, RNA polymerase II, 2	1.03	1.09	1.1	0.83	-6
KDM5B	KDM5B;CT31;FLJ10538;FLJ12459;FLJ12491;FLJ16281;FLJ23670;JARID1B;PLU-1;PLU1;PUT1;RBBP2H1A	lysine (K)-specific demethylase 5B	1.03	1.08	1.1	0.78	-5
CAPN13	CAPN13;FLJ23523	calpain 13	1.02	1.03	1.1	0.77	-1
DDA1	DDA1;C19orf58;MGC2594;PCIA1	DET1 and DDB1 associated 1	1.02	1.06	1.1	0.86	-4
S100A9	S100A9;60B8AG;CAGB;CFAG;CGLB;L1AG;LIAG;MAC387;MIF;MRP14;NIF;P14	S100 calcium binding protein A9	1	1	1.1	0.79	0
MAP4K2	MAP4K2;BL44;GCK;RAB8IP	mitogen-activated protein kinase kinase kinase kinase 2	1	1.19	1.1	0.84	-19
PMP22	PMP22;CMT1A;CMT1E;DSS;GAS-3;HMSNIA;HNPP;MGC20769;Sp110	peripheral myelin protein 22	1	1.13	1.1	0.78	-13
SCNN1A	SCNN1A;BESC2;ENaCa;ENaCalpha;FLJ21883;SCNEA;SCNN1	sodium channel, nonvoltage-gated 1 alpha	1	1.09	1.1	0.85	-9
TXNL1	TXNL1;TRP32;TXL-1;TXNL;Txl	thioredoxin-like 1	1	1.06	1.1	0.79	-6
DCUN1D1	DCUN1D1;DCNL1;DCUN1L1;RP42;SCCRO;SCRO;Tes3	DCN1, defective in cullin neddylation 1, domain containing 1 (S. cerevisiae)	1	1.01	1.1	0.76	-1
C2orf50	C2orf50;FLJ25143;MGC149401	chromosome 2 open reading frame 50	0.99	0.97	1.1	0.76	2
DOK3	DOK3;DOKL;FLJ22570;FLJ39939	docking protein 3	0.99	1.03	1.1	0.83	-4
C9orf78	C9orf78;HSPC220;bA409K20.3	chromosome 9 open reading frame 78	0.99	1.15	1.1	0.92	-16
ACTR10	ACTR10;ACTR11;Arp11;HARP11	actin-related protein 10 homolog (S. cerevisiae)	0.99	1.07	1.1	0.8	-8
DEPDC1B	DEPDC1B;BRCC3;FLJ11252;XTP1	DEP domain containing 1B	0.99	1.14	1.1	0.76	-15
FEZF1	FEZF1;FEZ;ZNF312B	FEZ family zinc finger 1	0.98	1.04	1.1	0.8	-6
IL28B	IL28B;IFNL3;IL-28B;IL28C	interleukin 28B (interferon, lambda 3)	0.98	1.12	1.1	0.85	-14
TTLL5	TTLL5;KIAA0998;MGC117189;STAMP	tubulin tyrosine ligase-like family, member 5	0.98	0.97	1.1	0.76	1
PDZK1	PDZK1;CAP70;CLAMP;NHERF-3;NHERF3;PDZD1	PDZ domain containing 1	0.97	1.02	1.1	0.74	-5
PDE4B	PDE4B;DKFZp686F2182;DPDE4;MGC126529;PDE4B5;PDEIVB	phosphodiesterase 4B, cAMP-specific	0.96	1.02	1.1	0.73	-6
SESTD1	SESTD1;DKFZp434O0515;SOLO	SEC14 and spectrin domains 1	0.96	1.09	1.1	0.82	-13
PARM1	PARM1;Cipar1;DKFZP564O0823;PARM-1;WSC4	prostate androgen-regulated mucin-like protein 1	0.96	1.04	1.1	0.86	-8
TDRD10	TDRD10;DKFZp434M202	tudor domain containing 10	0.95	0.99	1.1	0.8	-4
ITGB1BP2	ITGB1BP2;CHORDC3;ITGB1BP;MELUSIN;MGC119214	integrin beta 1 binding protein (melusin) 2	0.95	1.08	1.1	0.82	-13
PIN4	PIN4;EPVH;MGC138486;PAR14;PAR17	protein (peptidylprolyl cis/trans isomerase) NIMA-interacting, 4 (parvulin)	0.95	1.06	1.1	0.71	-11
DENND4C	DENND4C;C9orf55;C9orf55B;DKFZp686I09113;FLJ20686;bA513M16.3	DENN/MADD domain containing 4C	0.95	0.99	1.1	0.8	-4
TRPM7	TRPM7;CHAK;CHAK1;FLJ20117;FLJ25718;LTRPC7;TRP-PLIK	transient receptor potential cation channel, subfamily M, member 7	0.95	1.02	1.1	0.92	-7
IFT52	IFT52;C20orf9;CGI-53;NGD2;NGD5;dJ1028D15.1	intraflagellar transport 52 homolog (Chlamydomonas)	0.95	1.04	1.1	0.75	-9
EFCAB5	EFCAB5;DKFZp434G2420;DKFZp686I0638;FLJ46247	EF-hand calcium binding domain 5	0.94	1.1	1.1	0.85	-16
GUCA2A	GUCA2A;GCAP-I;GUCA2;STARA	guanylate cyclase activator 2A (guanylin)	0.94	0.92	1.1	0.77	2
SCGB2A1	SCGB2A1;LPHC;MGB2;MGC71973;UGB3	secretoglobin, family 2A, member 1	0.94	0.98	1.1	0.82	-4
FNDC3A	FNDC3A;FLJ31509;FNDC3;HUGO;KIAA0970;bA203I16.1;bA203I16.5	fibronectin type III domain containing 3A	0.94	0.92	1.1	0.72	2
ATG4D	ATG4D;APG4-D;APG4D;AUTL4	ATG4 autophagy related 4 homolog D (S. cerevisiae)	0.94	1.02	1.1	0.77	-8
GOLGA5	GOLGA5;GOLIM5;RFG5;ret-II	golgin A5	0.94	1.02	1.1	0.85	-8
QARS	QARS;GLNRS;PRO2195	glutaminyl-tRNA synthetase	0.94	1.02	1.1	0.77	-8
TRAP1	TRAP1;HSP75;HSP90L	TNF receptor-associated protein 1	0.94	0.97	1.1	0.77	-3
C7orf51	C7orf51;FLJ37538	chromosome 7 open reading frame 51	0.93	1.03	1.1	0.72	-10
MRPS33	MRPS33;FLJ21123;MRP-S33;PTD003	mitochondrial ribosomal protein S33	0.93	1.07	1.1	0.8	-14
RNF183	RNF183;FLJ31197;MGC4734	ring finger protein 183	0.92	1	1.1	0.89	-8
ZNF35	ZNF35;HF.10;HF10;Zfp105	zinc finger protein 35	0.92	1	1.1	0.74	-8
FAM160A2	FAM160A2;C11orf56;DKFZp566M1046;FLJ22665;KIAA1759	family with sequence similarity 160, member A2	0.92	0.98	1.1	0.74	-6
C18orf56	C18orf56	chromosome 18 open reading frame 56	0.92	0.98	1.1	0.75	-6
ACOT8	ACOT8;HNAACTE;PTE-1;PTE-2;PTE1;PTE2;hACTE-III;hTE	acyl-CoA thioesterase 8	0.92	1.08	1.1	0.71	-16
CAMK2D	CAMK2D;CAMKD;DKFZp686G23119;DKFZp686I2288;MGC44911	calcium/calmodulin-dependent protein kinase II delta	0.92	1	1.1	0.83	-8
RECQL	RECQL;RECQL1;RecQ1	RecQ protein-like (DNA helicase Q1-like)	0.92	1.1	1.1	0.82	-18
FAM60A	FAM60A;C12orf14;TERA	family with sequence similarity 60, member A	0.92	1.08	1.1	0.76	-16
GLRX5	GLRX5;C14orf87;FLB4739;GRX5;MGC14129;PR01238;PRO1238	glutaredoxin 5	0.92	1.06	1.1	0.76	-14
SLC3A2	SLC3A2;4F2;4F2HC;4T2HC;CD98;CD98HC;MDU1;NACAE	solute carrier family 3 (activators of dibasic and neutral amino acid transport), member 2	0.92	1	1.1	0.74	-8
EXD1	EXD1;EXDL1;MGC33637	exonuclease 3'-5' domain containing 1	0.92	1.08	1.1	0.83	-16
TMEM223	TMEM223;MGC3196	transmembrane protein 223	0.92	0.92	1.1	0.73	0
CXorf66	CXorf66	chromosome X open reading frame 66	0.92	1	1.1	0.73	-8
SGK1	SGK1;SGK	serum/glucocorticoid regulated kinase 1	0.91	1.08	1.1	0.77	-17
PROS1	PROS1;PROS;PS21;PS22;PS23;PS24;PS25;PSA	protein S (alpha)	0.91	0.98	1.1	0.69	-7
DOM3Z	DOM3Z;DOM3L;NG6;RAI1	dom-3 homolog Z (C. elegans)	0.91	0.98	1.1	0.74	-7
ADRA1A	ADRA1A;ADRA1C;ADRA1L1;ALPHA1AAR	adrenergic, alpha-1A-, receptor	0.9	0.95	1.1	0.86	-5
GEMIN8	GEMIN8;FAM51A1;FLJ20514;FLJ43072	gem (nuclear organelle) associated protein 8	0.9	1.07	1.1	0.71	-17
PYCARD	PYCARD;ASC;CARD5;MGC10332;TMS;TMS-1;TMS1	PYD and CARD domain containing	0.9	0.94	1.1	0.74	-4
LSM11	LSM11;FLJ38273	LSM11, U7 small nuclear RNA associated	0.9	0.97	1.1	0.73	-7
DIP2A	DIP2A;C21orf106;DIP2	DIP2 disco-interacting protein 2 homolog A (Drosophila)	0.9	0.99	1.1	0.77	-9
PFKFB3	PFKFB3;FLJ37326;IPFK2;PFK2	6-phosphofructo-2-kinase/fructose-2,6-biphosphatase 3	0.9	0.92	1.1	0.69	-2
C12orf57	C12orf57;C10;FLJ17308;GRCC10	chromosome 12 open reading frame 57	0.9	0.94	1.1	0.72	-4
B4GALT3	B4GALT3;beta4Gal-T3	UDP-Gal:betaGlcNAc beta 1,4- galactosyltransferase, polypeptide 3	0.9	1.04	1.1	0.69	-14
ZNF428	ZNF428;C19orf37;MGC51082;Zfp428	zinc finger protein 428	0.89	1.06	1.1	0.71	-17
ARHGAP17	ARHGAP17;DKFZp564A1363;FLJ37567;FLJ43368;MGC87805;MST066;MST110;MSTP038;MSTP066;MSTP110;NADRIN;PP367;PP4534;RICH1;RICH1B;WBP15	Rho GTPase activating protein 17	0.89	1.02	1.1	0.69	-13
DOC2B	DOC2B;DOC2BL	double C2-like domains, beta	0.88	1.02	1.1	0.82	-14
TRIM72	TRIM72;MG53	tripartite motif containing 72	0.88	0.96	1.1	0.86	-8
TEF	TEF;KIAA1655	thyrotrophic embryonic factor	0.88	0.9	1.1	0.72	-2
MYO18A	MYO18A;DKFZp686L0243;KIAA0216;MYSPDZ;SPR210	myosin XVIIIA	0.88	0.94	1.1	0.71	-6
GLMN	GLMN;FAP;FAP48;FAP68;FKBPAP;GLML;GVM;VMGLOM	glomulin, FKBP associated protein	0.88	0.88	1.1	0.73	0
GAN	GAN;FLJ38059;GAN1;KLHL16	gigaxonin	0.88	0.94	1.1	0.68	-6
MPHOSPH6	MPHOSPH6;MPP;MPP-6;MPP6	M-phase phosphoprotein 6	0.88	0.97	1.1	0.67	-9
USP48	USP48;DKFZp762M1713;MGC132556;MGC14879;RAP1GA1;USP31	ubiquitin specific peptidase 48	0.88	0.97	1.1	0.72	-9
CLPX	CLPX	ClpX caseinolytic peptidase X homolog (E. coli)	0.88	0.94	1.1	0.71	-6
AAMP	AAMP	angio-associated, migratory cell protein	0.88	0.92	1.1	0.78	-4
WDR82	WDR82;MST107;MSTP107;PRO2730;PRO34047;SWD2;TMEM113;WDR82A	WD repeat domain 82	0.88	0.92	1.1	0.7	-4
CSNK1A1	CSNK1A1;CK1;HLCDGP1;PRO2975	casein kinase 1, alpha 1	0.88	1.05	1.1	0.74	-17
PIDD	PIDD;DKFZp434D229;LRDD;MGC16925	p53-induced death domain protein	0.88	1	1.1	0.67	-12
PKD1L2	PKD1L2;DKFZp686J19100;FLJ45333;PC1L2	polycystic kidney disease 1-like 2	0.87	1.01	1.1	0.78	-14
PLP2	PLP2;A4;A4LSB;MGC126187	proteolipid protein 2 (colonic epithelium-enriched)	0.87	0.93	1.1	0.71	-6
BPY2B	BPY2B;BPY2;VCY2;VCY2B	basic charge, Y-linked, 2B	0.87	0.98	1.1	0.7	-11
ASB12	ASB12;FLJ39577	ankyrin repeat and SOCS box containing 12	0.86	0.91	1.1	0.66	-5
RGS6	RGS6;DKFZp313G1241;FLJ43552;GAP;MGC142132	regulator of G-protein signaling 6	0.86	1	1.1	0.66	-14
VAX1	VAX1;MGC126743;MGC126745	ventral anterior homeobox 1	0.86	0.94	1.1	0.64	-8
CCDC57	CCDC57;FLJ00130;FLJ23754;FLJ43953;MGC102869	coiled-coil domain containing 57	0.86	0.94	1.1	0.68	-8
TBC1D10C	TBC1D10C;CARABIN;FLJ00332;MGC46488	TBC1 domain family, member 10C	0.86	0.9	1.1	0.76	-4
TMEM120B	TMEM120B	transmembrane protein 120B	0.86	0.92	1.1	0.77	-6
CDC73	CDC73;C1orf28;FLJ23316;HPTJT;HRPT2;HYX	cell division cycle 73, Paf1/RNA polymerase II complex component, homolog (S. cerevisiae)	0.86	0.98	1.1	0.71	-12
BLZF1	BLZF1;GOLGIN-45;JEM-1;JEM-1s;JEM1;MGC22497	basic leucine zipper nuclear factor 1	0.86	0.92	1.1	0.67	-6
PACRGL	PACRGL;C4orf28;MGC29898	PARK2 co-regulated-like	0.86	0.92	1.1	0.69	-6
CDKL3	CDKL3;NKIAMRE	cyclin-dependent kinase-like 3	0.85	0.94	1.1	0.78	-9
NUDT13	NUDT13	nudix (nucleoside diphosphate linked moiety X)-type motif 13	0.85	0.91	1.1	0.64	-6
DDX55	DDX55;FLJ16577;KIAA1595;MGC33209	DEAD (Asp-Glu-Ala-Asp) box polypeptide 55	0.85	0.9	1.1	0.66	-5
CEP350	CEP350;CAP350;FLJ38282;FLJ44058;GM133;KIAA0480	centrosomal protein 350kDa	0.85	0.9	1.1	0.69	-5
SPPL2B	SPPL2B;IMP-4;IMP4;KIAA1532;MGC111084;PSL1	signal peptide peptidase-like 2B	1.24	1.28	1.11	0.96	-4
RBM6	RBM6;3G2;DEF-3;DEF3;DKFZp686B0877;FLJ36517;FLJ39446;FLJ42036;HLC-11;NY-LU-12;g16	RNA binding motif protein 6	1.15	1.38	1.11	1.02	-23
C12orf60	C12orf60;FLJ31651;MGC47869	chromosome 12 open reading frame 60	1.11	1.33	1.11	1.02	-22
GRASP	GRASP;TAMALIN	GRP1 (general receptor for phosphoinositides 1)-associated scaffold protein	1.11	1.29	1.11	1.05	-18
TRIM26	TRIM26;AFP;FLJ16483;RNF95;ZNF173	tripartite motif containing 26	1.1	1.17	1.11	0.84	-7
MLL3	MLL3;DKFZp686C08112;FLJ12625;FLJ38309;HALR;KIAA1506;KMT2C;MGC119851;MGC119852;MGC119853	myeloid/lymphoid or mixed-lineage leukemia 3	1.1	1.17	1.11	0.85	-7
HRC	HRC;MGC133236	histidine rich calcium binding protein	1.09	1.16	1.11	0.84	-7
PRCP	PRCP;HUMPCP;MGC2202;PCP	prolylcarboxypeptidase (angiotensinase C)	1.09	1.12	1.11	0.84	-3
PABPC5	PABPC5;FLJ51677;PABP5	poly(A) binding protein, cytoplasmic 5	1.08	1.23	1.11	0.85	-15
TRIM2	TRIM2;KIAA0517;RNF86	tripartite motif containing 2	1.08	1.15	1.11	0.83	-7
TMEM132D	TMEM132D;KIAA1944;MGC138770;MGC138771;MOLT	transmembrane protein 132D	1.07	1.14	1.11	0.87	-7
GBP7	GBP7;FLJ38822;GBP4L	guanylate binding protein 7	1.06	1.17	1.11	0.84	-11
UQCRH	UQCRH;MGC111572;QCR6;UQCR8	ubiquinol-cytochrome c reductase hinge protein	1.06	1.09	1.11	0.87	-3
MEX3B	MEX3B;DKFZp434J0617;MEX-3B;MGC117199;RKHD3;RNF195	mex-3 homolog B (C. elegans)	1.06	1.15	1.11	1.03	-9
BMP2K	BMP2K;BIKE;DKFZp434K0614;DKFZp434P0116	BMP2 inducible kinase	1.06	1.17	1.11	0.97	-11
KIAA0020	KIAA0020;HLA-HA8;MGC8749;PEN;PUF6;XTP5	KIAA0020	1.06	1.15	1.11	0.87	-9
KCNK18	KCNK18;K2p18.1;MGR13;TRESK;TRESK-2;TRESK2;TRIK	potassium channel, subfamily K, member 18	1.04	1.14	1.11	0.89	-10
MYO7B	MYO7B;DKFZp686A08248	myosin VIIB	1.04	1.1	1.11	0.85	-6
SLC18A3	SLC18A3;MGC12716;VACHT	solute carrier family 18 (vesicular acetylcholine), member 3	1.04	1.11	1.11	0.82	-7
KIAA1841	KIAA1841;MGC39557	KIAA1841	1.04	1.09	1.11	0.92	-5
RNF222	RNF222	ring finger protein 222	1.04	1.1	1.11	0.8	-6
REEP6	REEP6;C19orf32;DP1L1;FLJ25383;TB2L1	receptor accessory protein 6	1.04	1.21	1.11	0.87	-17
TSPAN33	TSPAN33;MGC50844;PEN	tetraspanin 33	1.04	1.03	1.11	0.81	1
ESYT1	ESYT1;FAM62A;KIAA0747;MBC2	extended synaptotagmin-like protein 1	1.04	1.03	1.11	0.81	1
RGS7	RGS7	regulator of G-protein signaling 7	1.02	1.11	1.11	0.95	-9
UFSP2	UFSP2;C4orf20;FLJ11200	UFM1-specific peptidase 2	1.02	1.07	1.11	0.86	-5
PCSK7	PCSK7;FLJ23503;FLJ45329;LPC;PC7;PC8;SPC7	proprotein convertase subtilisin/kexin type 7	1.02	1.12	1.11	0.84	-10
AGTRAP	AGTRAP;ATRAP;MGC29646	angiotensin II receptor-associated protein	1.02	1.1	1.11	0.79	-8
TARS2	TARS2;FLJ12528;TARSL1	threonyl-tRNA synthetase 2, mitochondrial (putative)	1.02	1.17	1.11	0.84	-15
EXOSC3	EXOSC3;MGC15120;MGC723;RP11-3J10.8;RRP40;Rrp40p;bA3J10.7;hRrp-40;hRrp40p;p10	exosome component 3	1.02	1.03	1.11	0.82	-1
COPS7A	COPS7A;CSN7A;MGC110877	COP9 constitutive photomorphogenic homolog subunit 7A (Arabidopsis)	1.02	1.18	1.11	0.81	-16
AGAP3	AGAP3;CENTG3;CRAG;FLJ16146;FLJ34452;MRIP-1	ArfGAP with GTPase domain, ankyrin repeat and PH domain 3	1.02	1.08	1.11	0.91	-6
CDC37L1	CDC37L1;CDC37B;FLJ20639;HARC	cell division cycle 37 homolog (S. cerevisiae)-like 1	1	1.08	1.11	0.85	-8
IFNGR2	IFNGR2;AF-1;IFGR2;IFNGT1	interferon gamma receptor 2 (interferon gamma transducer 1)	1	1.08	1.11	0.8	-8
ERBB2	ERBB2;CD340;HER-2;HER-2/neu;HER2;MLN 19;NEU;NGL;TKR1	v-erb-b2 erythroblastic leukemia viral oncogene homolog 2, neuro/glioblastoma derived oncogene homolog (avian)	1	1.1	1.11	0.92	-10
PPIB	PPIB;CYP-S1;CYPB;MGC14109;MGC2224;OI9;SCYLP	peptidylprolyl isomerase B (cyclophilin B)	1	1.03	1.11	0.91	-3
TSHZ2	TSHZ2;C20orf17;DKFZp686K2480;FLJ33887;OVC10-2;TSH2;ZABC2;ZNF218	teashirt zinc finger homeobox 2	0.99	1.19	1.11	0.91	-20
NT5M	NT5M;dNT-2;dNT2;mdN	5',3'-nucleotidase, mitochondrial	0.99	1.02	1.11	0.77	-3
LIPH	LIPH;AH;ARWH2;LAH2;LPDLR;PLA1B;mPA-PLA1	lipase, member H	0.98	1.1	1.11	0.87	-12
CUEDC2	CUEDC2;C10orf66;MGC2491;bA18I14.5	CUE domain containing 2	0.98	1.14	1.11	0.92	-16
ARFGAP1	ARFGAP1;ARF1GAP;HRIHFB2281;MGC39924	ADP-ribosylation factor GTPase activating protein 1	0.98	1.16	1.11	0.77	-18
EGFL8	EGFL8;C6orf8;FLJ44493;FLJ52513;FLJ75166;FLJ78536;FLJ97375;MGC44938;MGC59719;NG3	EGF-like-domain, multiple 8	0.98	1.04	1.11	0.8	-6
TXLNB	TXLNB;C6orf198;DKFZp451A175;LST001;MDP77;dJ522B19.2	taxilin beta	0.97	1.07	1.11	0.77	-10
USP42	USP42;FLJ12697	ubiquitin specific peptidase 42	0.97	1.04	1.11	0.77	-7
HINT1	HINT1;FLJ30414;FLJ32340;HINT;PKCI-1;PRKCNH1	histidine triad nucleotide binding protein 1	0.97	1.06	1.11	0.74	-9
C14orf93	C14orf93;FLJ12154	chromosome 14 open reading frame 93	0.96	0.96	1.11	0.8	0
NBPF3	NBPF3;AE2;DKFZp434D177	neuroblastoma breakpoint family, member 3	0.96	1.01	1.11	0.82	-5
TMF1	TMF1;ARA160;TMF	TATA element modulatory factor 1	0.96	1.04	1.11	0.73	-8
PEBP1	PEBP1;HCNP;HCNPpp;PBP;PEBP;PEBP-1;RKIP	phosphatidylethanolamine binding protein 1	0.96	1.15	1.11	0.88	-19
CYP2A13	CYP2A13;CPAD;CYP2A	cytochrome P450, family 2, subfamily A, polypeptide 13	0.94	0.98	1.11	0.77	-4
THBS3	THBS3;MGC119564;MGC119565;TSP3	thrombospondin 3	0.94	0.99	1.11	0.83	-5
ITIH5	ITIH5;DKFZp686F0145;ITI-HC5;MGC10848	inter-alpha-trypsin inhibitor heavy chain family, member 5	0.94	0.94	1.11	0.74	0
TSNARE1	TSNARE1;FLJ31164;MGC142116	t-SNARE domain containing 1	0.94	0.94	1.11	0.73	0
DEDD2	DEDD2;FLAME-3	death effector domain containing 2	0.94	1.01	1.11	0.73	-7
EFHA1	EFHA1;1110008L20Rik;FLJ25016;FLJ34588	EF-hand domain family, member A1	0.94	1.03	1.11	0.74	-9
BIRC3	BIRC3;AIP1;API2;CIAP2;HAIP1;HIAP1;MALT2;MIHC;RNF49;c-IAP2	baculoviral IAP repeat containing 3	0.94	0.99	1.11	0.72	-5
SNX12	SNX12;MGC118982;MGC118983	sorting nexin 12	0.94	1.06	1.11	0.81	-12
RAB27A	RAB27A;GS2;HsT18676;MGC117246;RAB27;RAM	RAB27A, member RAS oncogene family	0.94	1.01	1.11	0.74	-7
GNAI3	GNAI3;87U6;FLJ26559	guanine nucleotide binding protein (G protein), alpha inhibiting activity polypeptide 3	0.94	0.96	1.11	0.85	-2
OPN1MW	OPN1MW;CBBM;CBD;COD5;GCP;GOP;MGC176615;MGC177321;MGC198468;MGC198469;OPN1MW1;OPN1MW2	opsin 1 (cone pigments), medium-wave-sensitive	0.94	0.97	1.11	0.73	-3
PHKG1	PHKG1;PHKG	phosphorylase kinase, gamma 1 (muscle)	0.93	1.12	1.11	0.79	-19
ALDH3A1	ALDH3A1;ALDH3;ALDHIII;MGC10406	aldehyde dehydrogenase 3 family, member A1	0.93	1.04	1.11	0.83	-11
KIAA1522	KIAA1522	KIAA1522	0.93	0.99	1.11	0.76	-6
ZDHHC9	ZDHHC9;CGI89;CXorf11;DHHC9;MMSA1;MRXSZ;ZDHHC10;ZNF379;ZNF380	zinc finger, DHHC-type containing 9	0.93	1.06	1.11	0.81	-13
TSHZ1	TSHZ1;NY-CO-33;SDCCAG33;TSH1	teashirt zinc finger homeobox 1	0.92	1.09	1.11	0.77	-17
S100A2	S100A2;CAN19;MGC111539;S100L	S100 calcium binding protein A2	0.92	0.99	1.11	0.75	-7
RGL1	RGL1;KIAA0959;RGL	ral guanine nucleotide dissociation stimulator-like 1	0.92	1.04	1.11	0.8	-12
RNF214	RNF214;DKFZp547C195	ring finger protein 214	0.92	1.01	1.11	0.91	-9
AMFR	AMFR;GP78;RNF45	autocrine motility factor receptor	0.92	1.02	1.11	0.91	-10
STXBP3	STXBP3;MUNC18-3;MUNC18C;PSP;UNC-18C	syntaxin binding protein 3	0.92	1.07	1.11	0.72	-15
APP	APP;AAA;ABETA;ABPP;AD1;APPI;CTFgamma;CVAP;PN-II;PN2	amyloid beta (A4) precursor protein	0.92	0.95	1.11	0.71	-3
DCAF15	DCAF15;C19orf72;MGC99481	DDB1 and CUL4 associated factor 15	0.92	0.94	1.11	0.74	-2
UAP1	UAP1;AGX;AGX1;AGX2;SPAG2	UDP-N-acteylglucosamine pyrophosphorylase 1	0.91	0.94	1.11	0.75	-3
APOBR	APOBR;APOB100R;APOB48R	apolipoprotein B receptor	0.91	0.98	1.11	0.77	-7
ACPP	ACPP;5'-NT;ACP-3;ACP3;PAP	acid phosphatase, prostate	0.9	0.93	1.11	0.7	-3
RNF186	RNF186;FLJ20225;RP11-91K11.1	ring finger protein 186	0.9	1	1.11	0.89	-10
C1orf212	C1orf212;FLJ90372;MGC138436	chromosome 1 open reading frame 212	0.9	0.96	1.11	0.74	-6
DUX4	DUX4;DUX10	double homeobox 4	0.9	1.02	1.11	0.78	-12
TM9SF1	TM9SF1;HMP70;MP70	transmembrane 9 superfamily member 1	0.9	0.97	1.11	0.78	-7
ZNF480	ZNF480;MGC32104	zinc finger protein 480	0.9	1.06	1.11	0.74	-16
NOC2L	NOC2L;DKFZp564C186;FLJ35172;NET15;NET7;NIR	nucleolar complex associated 2 homolog (S. cerevisiae)	0.9	1	1.11	0.72	-10
ZFR	ZFR;FLJ41312;ZFR1	zinc finger RNA binding protein	0.9	0.96	1.11	0.69	-6
TOR1AIP1	TOR1AIP1;DKFZp586G011;FLJ13142;LAP1B;MGC3413	torsin A interacting protein 1	0.9	0.96	1.11	0.73	-6
GDI1	GDI1;1A;FLJ41411;GDIL;MRX41;MRX48;OPHN2;RABGD1A;RABGDIA;XAP-4	GDP dissociation inhibitor 1	0.9	1.06	1.11	0.82	-16
ORC5	ORC5;ORC5L;ORC5P;ORC5T	origin recognition complex, subunit 5	0.9	1.02	1.11	0.69	-12
RSPH6A	RSPH6A;RSHL1;RSP4;RSP6;RSPH4B	radial spoke head 6 homolog A (Chlamydomonas)	0.9	0.98	1.11	0.82	-8
EMB	EMB;MGC71745	embigin	0.89	1.02	1.11	0.73	-13
HECTD2	HECTD2;FLJ16050	HECT domain containing 2	0.89	0.91	1.11	0.68	-2
CCDC127	CCDC127;FLJ25701	coiled-coil domain containing 127	0.89	1.01	1.11	0.76	-12
C1orf201	C1orf201;FLJ33340	chromosome 1 open reading frame 201	0.89	0.96	1.11	0.72	-7
TMEM161B	TMEM161B;FLB3342;MGC33214;PRO1313	transmembrane protein 161B	0.89	0.94	1.11	0.76	-5
ARL6IP1	ARL6IP1;AIP1;ARL6IP;ARMER;KIAA0069	ADP-ribosylation factor-like 6 interacting protein 1	0.89	0.96	1.11	0.73	-7
AKAP3	AKAP3;AKAP110;CT82;FSP95;PRKA3;SOB1	A kinase (PRKA) anchor protein 3	0.88	0.96	1.11	0.7	-8
APLNR	APLNR;AGTRL1;APJ;APJR;FLJ90771;FLJ96609;HG11;MGC45246	apelin receptor	0.88	0.96	1.11	0.86	-8
MPRIP	MPRIP;KIAA0864;M-RIP;MRIP;RHOIP3;RIP3;p116Rip	myosin phosphatase Rho interacting protein	0.88	0.99	1.11	0.69	-11
ZNF791	ZNF791;FLJ90396;MGC126179;MGC126180	zinc finger protein 791	0.88	0.92	1.11	0.75	-4
EXOC6	EXOC6;DKFZp761I2124;EXOC6A;FLJ1125;FLJ11251;MGC33397;SEC15;SEC15L;SEC15L1;SEC15L3;Sec15p	exocyst complex component 6	0.88	0.94	1.11	0.71	-6
C4orf46	C4orf46	chromosome 4 open reading frame 46	0.88	0.94	1.11	0.68	-6
RAB3GAP2	RAB3GAP2;DKFZp434D245;FLJ14579;KIAA0839;RAB3-GAP150;RAB3GAP150;WARBM2;p150	RAB3 GTPase activating protein subunit 2 (non-catalytic)	0.88	0.93	1.11	0.67	-5
SLC35A3	SLC35A3;DKFZp781P1297	solute carrier family 35 (UDP-N-acetylglucosamine (UDP-GlcNAc) transporter), member A3	0.88	0.98	1.11	0.72	-10
KCTD10	KCTD10;FLJ41739;ULRO61	potassium channel tetramerisation domain containing 10	0.88	1.02	1.11	0.79	-14
ERBB2IP	ERBB2IP;ERBIN;LAP2	erbb2 interacting protein	0.88	0.94	1.11	0.74	-6
RHBDD2	RHBDD2;NPD007;RHBDL7	rhomboid domain containing 2	0.88	1.02	1.11	0.73	-14
PRDX5	PRDX5;ACR1;AOEB166;B166;MGC117264;MGC142283;MGC142285;PLP;PMP20;PRDX6;PRXV	peroxiredoxin 5	0.88	0.99	1.11	0.77	-11
NSUN7	NSUN7;FLJ14001	NOP2/Sun domain family, member 7	0.87	0.94	1.11	0.71	-7
ARFRP1	ARFRP1;ARL18;ARP;Arp1	ADP-ribosylation factor related protein 1	0.87	0.92	1.11	0.72	-5
SELENBP1	SELENBP1;FLJ13813;LPSB;SBP56;SP56;hSBP;hSP56	selenium binding protein 1	0.87	0.99	1.11	0.75	-12
MKL1	MKL1;BSAC;MAL;MRTF-A	megakaryoblastic leukemia (translocation) 1	0.87	0.97	1.11	0.65	-10
SLFN13	SLFN13;DKFZp666J196;DKFZp686I026;FLJ31952;SLFN10	schlafen family member 13	0.87	1.02	1.11	0.79	-15
NCKAP1L	NCKAP1L;HEM1	NCK-associated protein 1-like	0.86	0.94	1.11	0.7	-8
CCL5	CCL5;D17S136E;MGC17164;RANTES;SCYA5;SISd;TCP228	chemokine (C-C motif) ligand 5	0.86	0.98	1.11	0.74	-12
BEX5	BEX5;MGC104434;MGC126446;NGFRAP1L1	brain expressed, X-linked 5	0.86	0.94	1.11	0.68	-8
CAMK1D	CAMK1D;CKLiK;CaM-K1;CaMKID	calcium/calmodulin-dependent protein kinase ID	0.86	1.02	1.11	0.73	-16
ELF2	ELF2;EU32;NERF;NERF-1A;NERF-1B;NERF-1a,b;NERF-2	E74-like factor 2 (ets domain transcription factor)	0.86	0.9	1.11	0.71	-4
KLHDC4	KLHDC4;DKFZp434G0522;FLJ00104	kelch domain containing 4	0.86	0.93	1.11	0.71	-7
CCRN4L	CCRN4L;CCR4L;MGC142054;MGC142060;MGC4120817;MGC78549;NOC	CCR4 carbon catabolite repression 4-like (S. cerevisiae)	0.86	0.92	1.11	0.68	-6
TIPRL	TIPRL;MGC3794;TIP;TIP41;dJ69E11.3	TIP41, TOR signaling pathway regulator-like (S. cerevisiae)	0.86	0.93	1.11	0.7	-7
37500	SEPT2;DIFF6;KIAA0158;NEDD5;Pnutl3;hNedd5	septin 2	0.86	1.01	1.11	0.72	-15
TCEA1	TCEA1;GTF2S;SII;TCEA;TF2S;TFIIS	transcription elongation factor A (SII), 1	0.86	0.95	1.11	0.71	-9
LOC652759	LOC652759	ENTREZ STATUS: DISCONTINUED	0.86	0.9	1.11	0.66	-4
CT47A10	CT47A10;CT47;CT47.10	cancer/testis antigen family 47, member A10	0.86	0.98	1.11	0.75	-12
OR2Y1	OR2Y1;OR5-2	olfactory receptor, family 2, subfamily Y, member 1	0.85	1.04	1.11	0.76	-19
YY1	YY1;DELTA;INO80S;NF-E1;UCRBP;YIN-YANG-1	YY1 transcription factor	0.85	0.91	1.11	0.67	-6
RPF1	RPF1;BXDC5;DKFZp761G0415;DKFZp761M0215;FLJ12475;RP11-118B23.1	ribosome production factor 1 homolog (S. cerevisiae)	0.85	1.01	1.11	0.71	-16
HOXA1	HOXA1;BSAS;HOX1;HOX1F;MGC45232	homeobox A1	1.45	1.58	1.12	1.23	-13
RAMP3	RAMP3	receptor (G protein-coupled) activity modifying protein 3	1.29	1.45	1.12	0.98	-16
HOXD13	HOXD13;BDE;BDSD;HOX4I;SPD	homeobox D13	1.25	1.34	1.12	0.96	-9
LGR5	LGR5;FEX;GPR49;GPR67;GRP49;HG38;MGC117008	leucine-rich repeat containing G protein-coupled receptor 5	1.23	1.28	1.12	0.96	-5
GTPBP3	GTPBP3;FLJ14700;FLJ17836;GTPBG3;MSS1;MTGP1;THDF1	GTP binding protein 3 (mitochondrial)	1.23	1.4	1.12	1.07	-17
MEF2A	MEF2A;ADCAD1;RSRFC4;RSRFC9;mef2	myocyte enhancer factor 2A	1.19	1.27	1.12	0.92	-8
FUBP3	FUBP3;FBP3;FLJ25229	far upstream element (FUSE) binding protein 3	1.19	1.2	1.12	0.95	-1
TEX264	TEX264;DKFZp451H0417;FLJ13935;SIG11;ZSIG11	testis expressed 264	1.17	1.32	1.12	0.95	-15
KLF17	KLF17;FLJ40160;ZNF393;Zfp393	Kruppel-like factor 17	1.16	1.17	1.12	0.91	-1
TXNRD3	TXNRD3;TGR;TR2;TRXR3	thioredoxin reductase 3	1.16	1.21	1.12	1.07	-5
UBE2J2	UBE2J2;NCUBE-2;NCUBE2;PRO2121	ubiquitin-conjugating enzyme E2, J2	1.16	1.19	1.12	0.9	-3
ALDH6A1	ALDH6A1;MGC40271;MMSADHA;MMSDH	aldehyde dehydrogenase 6 family, member A1	1.16	1.38	1.12	0.91	-22
BDKRB2	BDKRB2;B2R;BK-2;BK2;BKR2;BRB2;DKFZp686O088	bradykinin receptor B2	1.15	1.19	1.12	0.9	-4
FAM81A	FAM81A;MGC26690	family with sequence similarity 81, member A	1.15	1.23	1.12	0.94	-8
HEATR6	HEATR6;ABC1;DKFZp686D22141;FLJ22087;MGC148096	HEAT repeat containing 6	1.15	1.35	1.12	0.96	-20
LIX1L	LIX1L;DKFZp762F237;MGC46719	Lix1 homolog (mouse)-like	1.14	1.28	1.12	0.92	-14
RAD18	RAD18;RNF73	RAD18 homolog (S. cerevisiae)	1.13	1.21	1.12	0.88	-8
TBXAS1	TBXAS1;BDPLT14;CYP5;CYP5A1;FLJ52771;GHOSAL;THAS;TS;TXAS;TXS	thromboxane A synthase 1 (platelet)	1.12	1.27	1.12	1.01	-15
HCAR3	HCAR3;GPR109B;HCA3;HM74;PUMAG;Puma-g	hydroxycarboxylic acid receptor 3	1.12	1.17	1.12	0.88	-5
GNG11	GNG11;GNGT11	guanine nucleotide binding protein (G protein), gamma 11	1.11	1.27	1.12	0.97	-16
TRIM60	TRIM60;FLJ35882;MGC119325;RNF129;RNF33	tripartite motif containing 60	1.1	1.18	1.12	0.85	-8
RNF125	RNF125;FLJ20456;MGC21737;TRAC1	ring finger protein 125	1.09	1.17	1.12	0.84	-8
PHF21A	PHF21A;BHC80;KIAA1696	PHD finger protein 21A	1.08	1.16	1.12	0.84	-8
GRIN3B	GRIN3B;NR3B	glutamate receptor, ionotropic, N-methyl-D-aspartate 3B	1.08	1.2	1.12	0.94	-12
IFNAR2	IFNAR2;IFN-R;IFN-alpha-REC;IFNABR;IFNARB	interferon (alpha, beta and omega) receptor 2	1.08	1.13	1.12	0.9	-5
TCL6	TCL6;FLJ13652;TNG1;TNG2	T-cell leukemia/lymphoma 6 (non-protein coding)	1.06	1.14	1.12	0.87	-8
RNF149	RNF149;DNAPTP2;FLJ90504	ring finger protein 149	1.06	1.13	1.12	0.82	-7
FCHSD1	FCHSD1;FLJ00007;NWK2	FCH and double SH3 domains 1	1.05	1.06	1.12	0.85	-1
GIPR	GIPR;MGC126722;PGQTL2	gastric inhibitory polypeptide receptor	1.04	1.07	1.12	0.81	-3
CDKN2B	CDKN2B;CDK4I;INK4B;MTS2;P15;TP15;p15INK4b	cyclin-dependent kinase inhibitor 2B (p15, inhibits CDK4)	1.04	1.15	1.12	1.03	-11
NUP54	NUP54;MGC13407	nucleoporin 54kDa	1.04	1.21	1.12	0.91	-17
CASP2	CASP2;CASP-2;ICH1;NEDD-2;NEDD2;PPP1R57	caspase 2, apoptosis-related cysteine peptidase	1.04	1.15	1.12	0.86	-11
ADCK3	ADCK3;ARCA2;CABC1;COQ8;MGC4849;SCAR9	aarF domain containing kinase 3	1.04	1.24	1.12	0.81	-20
TAMM41	TAMM41;C3orf31;DKFZp434E0519;MGC16471;TAM41	TAM41, mitochondrial translocator assembly and maintenance protein, homolog (S. cerevisiae)	1.04	1.06	1.12	0.84	-2
C1QTNF9B-AS1	C1QTNF9B-AS1;PCOTH	C1QTNF9B antisense RNA 1 (non-protein coding)	1.03	1.16	1.12	0.79	-13
P2RX6	P2RX6;MGC129625;P2RXL1;P2X6;P2XM	purinergic receptor P2X, ligand-gated ion channel, 6	1.02	1.21	1.12	0.94	-19
HSD17B12	HSD17B12;KAR;SDR12C1	hydroxysteroid (17-beta) dehydrogenase 12	1.02	1.04	1.12	0.92	-2
CT45A3	CT45A3;CT45-3;CT45.3;RP13-36C9.1	cancer/testis antigen family 45, member A3	1.02	1.16	1.12	0.92	-14
PTGDR	PTGDR;AS1;ASRT1;DP;DP1;MGC49004;PTGDR1	prostaglandin D2 receptor (DP)	1	1.04	1.12	0.79	-4
OLR1	OLR1;CLEC8A;LOX1;LOXIN;SCARE1;SLOX1	oxidized low density lipoprotein (lectin-like) receptor 1	1	1.08	1.12	0.78	-8
KCNE4	KCNE4;MGC20353;MIRP3	potassium voltage-gated channel, Isk-related family, member 4	1	1.11	1.12	0.87	-11
ROR2	ROR2;BDB;BDB1;MGC163394;NTRKR2	receptor tyrosine kinase-like orphan receptor 2	1	1.1	1.12	0.92	-10
CENPL	CENPL;C1orf155;CENP-L;FLJ31044;FLJ31786;RP3-383J4.1;dJ383J4.3	centromere protein L	1	1.18	1.12	0.91	-18
ZNF148	ZNF148;BERF-1;BFCOL1;DKFZp686L18248;HT-BETA;ZBP-89;ZFP148;pHZ-52	zinc finger protein 148	1	1.08	1.12	0.93	-8
PPP1R14B	PPP1R14B;PHI-1;PLCB3N;PNG;SOM172	protein phosphatase 1, regulatory (inhibitor) subunit 14B	1	1.04	1.12	0.78	-4
PTPN13	PTPN13;DKFZp686J1497;FAP-1;PNP1;PTP-BAS;PTP-BL;PTP1E;PTPL1;PTPLE;hPTP1E	protein tyrosine phosphatase, non-receptor type 13 (APO-1/CD95 (Fas)-associated phosphatase)	0.99	1.02	1.12	0.77	-3
RBM18	RBM18;MGC2734	RNA binding motif protein 18	0.99	1.14	1.12	0.86	-15
SMAD5	SMAD5;DKFZp781C1895;DKFZp781O1323;DWFC;JV5-1;MADH5	SMAD family member 5	0.99	1.07	1.12	0.76	-8
PGK1	PGK1;MGC117307;MGC142128;MGC8947;MIG10;PGKA	phosphoglycerate kinase 1	0.99	1.08	1.12	0.97	-9
ELL3	ELL3;FLJ22637	elongation factor RNA polymerase II-like 3	0.98	1.06	1.12	0.83	-8
RARRES3	RARRES3;HRASLS4;MGC8906;PLA1/2-3;RIG1;TIG3	retinoic acid receptor responder (tazarotene induced) 3	0.98	1.09	1.12	0.81	-11
UNC119B	UNC119B;MGC5139;POC7B	unc-119 homolog B (C. elegans)	0.98	0.98	1.12	0.78	0
ME2	ME2;ODS1	malic enzyme 2, NAD(+)-dependent, mitochondrial	0.98	1.04	1.12	0.81	-6
USO1	USO1;P115;TAP;VDP	USO1 vesicle docking protein homolog (yeast)	0.98	1.1	1.12	0.77	-12
PAM16	PAM16;MAGMAS;TIM16;TIMM16	presequence translocase-associated motor 16 homolog (S. cerevisiae)	0.98	1.02	1.12	0.87	-4
ZFYVE9	ZFYVE9;MADHIP;NSP;SARA;SMADIP	zinc finger, FYVE domain containing 9	0.97	1	1.12	0.75	-3
FAM20C	FAM20C;DKFZp547C074;DMP4;RNS	family with sequence similarity 20, member C	0.97	0.99	1.12	0.79	-2
TUBG2	TUBG2;MGC131994	tubulin, gamma 2	0.97	1.06	1.12	0.88	-9
LRBA	LRBA;BGL;CDC4L;DKFZp686A09128;DKFZp686K03100;DKFZp686P2258;FLJ16600;FLJ25686;LAB300;LBA;MGC72098	LPS-responsive vesicle trafficking, beach and anchor containing	0.97	1.06	1.12	0.88	-9
GLRA1	GLRA1;MGC138878;MGC138879;STHE	glycine receptor, alpha 1	0.96	1.07	1.12	0.84	-11
ZFAND2A	ZFAND2A;AIRAP	zinc finger, AN1-type domain 2A	0.96	1.17	1.12	0.78	-21
C1orf116	C1orf116;DKFZp666H2010;FLJ36507;MGC2742;MGC4309;SARG	chromosome 1 open reading frame 116	0.94	0.94	1.12	0.73	0
MMD2	MMD2;FLJ37205;PAQR10	monocyte to macrophage differentiation-associated 2	0.94	1.02	1.12	0.78	-8
RPS6KA5	RPS6KA5;MGC1911;MSK1;MSPK1;RLPK	ribosomal protein S6 kinase, 90kDa, polypeptide 5	0.94	1.14	1.12	0.81	-20
LARP4	LARP4;DKFZp686E039;MGC74631	La ribonucleoprotein domain family, member 4	0.94	1.02	1.12	0.78	-8
SSB	SSB;LARP3;La	Sjogren syndrome antigen B (autoantigen La)	0.94	1.01	1.12	0.78	-7
FRYL	FRYL;DKFZp686E205;FLJ16177;KIAA0826	FRY-like	0.93	0.99	1.12	0.8	-6
CENPO	CENPO;CENP-O;ICEN-36;MCM21R;MGC11266	centromere protein O	0.93	1.07	1.12	0.8	-14
RB1	RB1;OSRC;RB;p105-Rb;pRb;pp110	retinoblastoma 1	0.93	1	1.12	0.72	-7
TMPO	TMPO;CMD1T;LAP2;LEMD4;MGC61508;PRO0868;TP	thymopoietin	0.93	1.05	1.12	0.72	-12
ACE	ACE;ACE1;CD143;DCP;DCP1;MGC26566;MVCD3	angiotensin I converting enzyme (peptidyl-dipeptidase A) 1	0.92	1.03	1.12	0.77	-11
WT1	WT1;AWT1;EWS-WT1;GUD;NPHS4;WAGR;WIT-2;WT33	Wilms tumor 1	0.92	1.04	1.12	0.83	-12
DIRAS1	DIRAS1;Di-Ras1;FLJ42681;GBTS1;RIG	DIRAS family, GTP-binding RAS-like 1	0.92	1	1.12	0.86	-8
DDX3Y	DDX3Y;DBY	DEAD (Asp-Glu-Ala-Asp) box polypeptide 3, Y-linked	0.91	0.98	1.12	0.7	-7
LRCH1	LRCH1;CHDC1;FLJ41660;KIAA1016;NP81	leucine-rich repeats and calponin homology (CH) domain containing 1	0.91	1.04	1.12	0.79	-13
CTSF	CTSF;CATSF	cathepsin F	0.91	0.94	1.12	0.71	-3
APOOL	APOOL;CXorf33;FAM121A;MGC129748;UNQ8193	apolipoprotein O-like	0.91	1.06	1.12	0.76	-15
E2F7	E2F7;FLJ12981	E2F transcription factor 7	0.91	1.06	1.12	0.79	-15
GPR107	GPR107;DKFZp667C222;FLJ16312;FLJ20998;FLJ22591;GCDRP;KIAA1624;LUSTR1;MGC126118;MGC15440;RP11-88G17;bA138E2.2	G protein-coupled receptor 107	0.91	0.94	1.12	0.71	-3
LTF	LTF;GIG12;HLF2;LF	lactotransferrin	0.9	1	1.12	0.75	-10
C7orf41	C7orf41;Ells1;FLJ25903	chromosome 7 open reading frame 41	0.9	1.01	1.12	0.73	-11
ZNF674	ZNF674;DKFZp686H0940;MRX92;ZNF673B	zinc finger protein 674	0.9	0.91	1.12	0.72	-1
XPC	XPC;RAD4;XP3;XPCC	xeroderma pigmentosum, complementation group C	0.9	0.94	1.12	0.83	-4
ADPGK	ADPGK;2610017G09Rik;ADP-GK;DKFZp434B195	ADP-dependent glucokinase	0.9	1.01	1.12	0.83	-11
FIGNL1	FIGNL1	fidgetin-like 1	0.9	1.04	1.12	0.7	-14
SCAI	SCAI;C9orf126;FLJ11758;FLJ36664;MGC120525;MGC120526;MGC120528;NET40	suppressor of cancer cell invasion	0.9	0.99	1.12	0.83	-9
TNF	TNF;DIF;TNF-alpha;TNFA;TNFSF2	tumor necrosis factor	0.89	1.06	1.12	0.8	-17
RHBDL1	RHBDL1;RHBDL;RRP	rhomboid, veinlet-like 1 (Drosophila)	0.89	0.98	1.12	0.73	-9
B3GNT3	B3GNT3;B3GAL-T8;B3GN-T3;B3GNT-3;HP10328;TMEM3;beta3Gn-T3	UDP-GlcNAc:betaGal beta-1,3-N-acetylglucosaminyltransferase 3	0.89	0.92	1.12	0.81	-3
HTR1A	HTR1A;5-HT1A;5HT1a;ADRB2RL1;ADRBRL1	5-hydroxytryptamine (serotonin) receptor 1A	0.88	0.91	1.12	0.69	-3
APOD	APOD	apolipoprotein D	0.88	0.91	1.12	0.81	-3
SEBOX	SEBOX;OG-9;OG9;OG9X	SEBOX homeobox	0.88	0.9	1.12	0.72	-2
LY6G5C	LY6G5C;C6orf20;G5C;LY6G5CA;LY6G5CB;NG33	lymphocyte antigen 6 complex, locus G5C	0.88	1.01	1.12	0.69	-13
ABHD6	ABHD6	abhydrolase domain containing 6	0.88	1	1.12	0.79	-12
SPTY2D1	SPTY2D1;DKFZp686F1942;DKFZp686I068;FLJ39441	SPT2, Suppressor of Ty, domain containing 1 (S. cerevisiae)	0.88	0.99	1.12	0.71	-11
PLCB3	PLCB3;FLJ37084	phospholipase C, beta 3 (phosphatidylinositol-specific)	0.88	1	1.12	0.67	-12
SRRT	SRRT;ARS2;ASR2;MGC126427;serrate	serrate RNA effector molecule homolog (Arabidopsis)	0.88	1.04	1.12	0.73	-16
ING5	ING5;FLJ23842;p28ING5	inhibitor of growth family, member 5	0.87	0.87	1.12	0.73	0
UBD	UBD;FAT10;GABBR1;UBD-3	ubiquitin D	0.86	0.9	1.12	0.71	-4
CBLN3	CBLN3;PRO1486	cerebellin 3 precursor	0.86	1.02	1.12	0.79	-16
PCDH18	PCDH18;DKFZp434B0923;KIAA1562;PCDH68L	protocadherin 18	0.86	0.96	1.12	0.67	-10
PDGFRL	PDGFRL;PDGRL;PRLTS	platelet-derived growth factor receptor-like	0.86	0.96	1.12	0.8	-10
KIAA1826	KIAA1826	KIAA1826	0.86	1	1.12	0.72	-14
STK3	STK3;FLJ90748;KRS1;MST2	serine/threonine kinase 3	0.86	0.96	1.12	0.8	-10
SEC23IP	SEC23IP;P125;P125A	SEC23 interacting protein	0.86	0.96	1.12	0.67	-10
POC1A	POC1A;DKFZp434C245;MGC131902;PIX2;WDR51A	POC1 centriolar protein homolog A (Chlamydomonas)	0.86	0.92	1.12	0.7	-6
TRAF5	TRAF5;MGC:39780;RNF84	TNF receptor-associated factor 5	0.85	0.94	1.12	0.85	-9
CENPC1	CENPC1;CENP-C;CENPC;MIF2;hcp-4	centromere protein C 1	0.85	1	1.12	0.67	-15
ST13	ST13;AAG2;FAM10A1;FAM10A4;FLJ27260;HIP;HOP;HSPABP;HSPABP1;MGC129952;P48;PRO0786;SNC6	suppression of tumorigenicity 13 (colon carcinoma) (Hsp70 interacting protein)	0.85	0.9	1.12	0.71	-5
SLC9A3R2	SLC9A3R2;E3KARP;MGC104639;NHE3RF2;NHERF-2;NHERF2;OCTS2;SIP-1;SIP1;TKA-1	solute carrier family 9 (sodium/hydrogen exchanger), member 3 regulator 2	1.21	1.31	1.13	0.94	-10
ZNF239	ZNF239;HOK-2;MOK2	zinc finger protein 239	1.18	1.31	1.13	1.09	-13
LILRB2	LILRB2;CD85D;ILT4;LILRA6;LIR-2;LIR2;MIR-10;MIR10	leukocyte immunoglobulin-like receptor, subfamily B (with TM and ITIM domains), member 2	1.16	1.19	1.13	0.95	-3
CPLX2	CPLX2;921-L;CPX-2;CPX2;Hfb1;MGC138492	complexin 2	1.14	1.33	1.13	0.91	-19
GRM7	GRM7;FLJ40498;GLUR7;GPRC1G;MGLU7;MGLUR7	glutamate receptor, metabotropic 7	1.12	1.17	1.13	0.88	-5
TRIM40	TRIM40;RNF35	tripartite motif containing 40	1.09	1.17	1.13	0.85	-8
CPE	CPE	carboxypeptidase E	1.08	1.21	1.13	0.91	-13
GTF2F2	GTF2F2;BTF4;RAP30;TF2F2;TFIIF	general transcription factor IIF, polypeptide 2, 30kDa	1.07	1.12	1.13	1	-5
ZNF236	ZNF236;ZNF236A;ZNF236B	zinc finger protein 236	1.06	1.07	1.13	0.9	-1
INPP5K	INPP5K;PPS;SKIP	inositol polyphosphate-5-phosphatase K	1.06	1.19	1.13	0.93	-13
KRTAP3-2	KRTAP3-2;KAP3.2;KRTAP3.2	keratin associated protein 3-2	1.05	1.23	1.13	0.93	-18
CNGA2	CNGA2;CNCA;CNCA1;CNG2;FLJ46312;OCNC1;OCNCALPHA;OCNCa	cyclic nucleotide gated channel alpha 2	1.05	1.18	1.13	0.92	-13
PCDHB10	PCDHB10;PCDH-BETA10;PCHB10	protocadherin beta 10	1.04	1.06	1.13	0.88	-2
DST	DST;BP240;BPA;BPAG1;CATX-15;CATX15;D6S1101;DKFZp564B2416;DMH;DT;FLJ46791;KIAA0465;KIAA1470;MACF2	dystonin	1.04	1.06	1.13	0.85	-2
BOD1L	BOD1L;FAM44A;FLJ33215;KIAA1327	biorientation of chromosomes in cell division 1-like	1.04	1.1	1.13	0.9	-6
CCDC146	CCDC146;KIAA1505	coiled-coil domain containing 146	1.03	1.14	1.13	0.9	-11
USP39	USP39;HSPC332;MGC75069;SAD1;SNRNP65	ubiquitin specific peptidase 39	1.03	1.07	1.13	0.81	-4
CBLL1	CBLL1;FLJ23109;HAKAI;MGC163401;MGC163403;RNF188	Cas-Br-M (murine) ecotropic retroviral transforming sequence-like 1	1.02	1.15	1.13	1.03	-13
ACAP3	ACAP3;CENTB5;KIAA1716	ArfGAP with coiled-coil, ankyrin repeat and PH domains 3	1.02	1.09	1.13	0.92	-7
EPPK1	EPPK1;EPIPL;EPIPL1	epiplakin 1	1.01	1.1	1.13	0.87	-9
NUDT14	NUDT14;UGPP;UGPPase	nudix (nucleoside diphosphate linked moiety X)-type motif 14	1	1.05	1.13	0.79	-5
COQ10B	COQ10B;FLJ13448	coenzyme Q10 homolog B (S. cerevisiae)	1	1.18	1.13	0.84	-18
TOP2B	TOP2B;TOPIIB;top2beta	topoisomerase (DNA) II beta 180kDa	1	1.07	1.13	0.84	-7
SEC31A	SEC31A;ABP125;ABP130;DKFZp686N07171;HSPC334;KIAA0905;MGC90305;SEC31L1	SEC31 homolog A (S. cerevisiae)	1	1.1	1.13	0.83	-10
RNF13	RNF13;FLJ93817;MGC13689;RZF	ring finger protein 13	0.99	1.1	1.13	0.99	-11
WDR66	WDR66;FLJ39783;MGC33630	WD repeat domain 66	0.98	1.18	1.13	0.82	-20
PSMC3IP	PSMC3IP;GT198;HOP2;HUMGT198A;ODG3;TBPIP	PSMC3 interacting protein	0.98	1.14	1.13	0.85	-16
SLC39A14	SLC39A14;KIAA0062;LZT-Hs4;NET34;ZIP14;cig19	solute carrier family 39 (zinc transporter), member 14	0.98	1.14	1.13	0.79	-16
MEF2C	MEF2C;C5DELq14.3; DEL5q14.3	myocyte enhancer factor 2C	0.97	1.11	1.13	0.88	-14
FAM126A	FAM126A;DRCTNNB1A;HCC;HLD5;HYCC1	family with sequence similarity 126, member A	0.97	1.06	1.13	0.81	-9
40787	40787	septin 11	0.97	1.12	1.13	0.88	-15
OR9G4	OR9G4;OR11-216	olfactory receptor, family 9, subfamily G, member 4	0.96	1.14	1.13	0.85	-18
C20orf177	C20orf177;dJ551D2.5	chromosome 20 open reading frame 177	0.96	1.05	1.13	0.8	-9
BNIP3L	BNIP3L;BNIP3a;NIX	BCL2/adenovirus E1B 19kDa interacting protein 3-like	0.96	1.05	1.13	0.82	-9
IPO5	IPO5;DKFZp686O1576;FLJ43041;IMB3;KPNB3;MGC2068;RANBP5;imp5	importin 5	0.96	1	1.13	0.88	-4
LYPD6B	LYPD6B;CT116	LY6/PLAUR domain containing 6B	0.95	1.02	1.13	0.86	-7
TGFBRAP1	TGFBRAP1;TRAP-1;TRAP1	transforming growth factor, beta receptor associated protein 1	0.95	1.04	1.13	0.74	-9
CAPZA1	CAPZA1;CAPPA1;CAPZ;CAZ1	capping protein (actin filament) muscle Z-line, alpha 1	0.95	1.02	1.13	0.79	-7
BAZ2A	BAZ2A;DKFZp781B109;FLJ13768;FLJ13780;FLJ45876;KIAA0314;TIP5;WALp3	bromodomain adjacent to zinc finger domain, 2A	0.95	1.12	1.13	0.84	-17
UCHL5	UCHL5;CGI-70;INO80R;UCH-L5;UCH37	ubiquitin carboxyl-terminal hydrolase L5	0.95	1.06	1.13	0.8	-11
S100A8	S100A8;60B8AG;CAGA;CFAG;CGLA;CP-10;L1Ag;MA387;MIF;MRP8;NIF;P8	S100 calcium binding protein A8	0.94	1.15	1.13	0.85	-21
CRP	CRP;MGC149895;MGC88244;PTX1	C-reactive protein, pentraxin-related	0.94	1.04	1.13	0.81	-10
MMP3	MMP3;CHDS6;MGC126102;MGC126103;MGC126104;MMP-3;SL-1;STMY;STMY1;STR1	matrix metallopeptidase 3 (stromelysin 1, progelatinase)	0.94	1.06	1.13	0.79	-12
CHRM4	CHRM4;HM4;M4R	cholinergic receptor, muscarinic 4	0.94	0.99	1.13	0.74	-5
MRPS18A	MRPS18A;FLJ10548;HumanS18b;MRP-S18-3;MRPS18-3;S18bmt	mitochondrial ribosomal protein S18A	0.94	1	1.13	0.84	-6
XG	XG;MGC118758;MGC118759;MGC118760;MGC118761;PBDX	Xg blood group	0.93	1.02	1.13	0.78	-9
BCL2L2	BCL2L2;BCL-W;BCL2-L-2;BCLW;KIAA0271;PPP1R51	BCL2-like 2	0.93	1.12	1.13	0.74	-19
FRMPD2	FRMPD2;MGC178184;MGC178187;MGC35285;MGC87776;MGC87777;MGC90186;PDZD5C;PDZK4;PDZK5C	FERM and PDZ domain containing 2	0.92	1.07	1.13	0.81	-15
HEATR4	HEATR4;MGC48595	HEAT repeat containing 4	0.92	0.99	1.13	0.8	-7
CDH13	CDH13;CDHH;P105	cadherin 13, H-cadherin (heart)	0.92	1.08	1.13	0.81	-16
C1GALT1C1	C1GALT1C1;C1GALT2;C38H2-L1;COSMC;MGC19947;MST143	C1GALT1-specific chaperone 1	0.92	1.12	1.13	0.75	-20
MCF2L2	MCF2L2;ARHGEF22;DKFZp686H2395;DKFZp686K0690;FLJ42509;KIAA0861	MCF.2 cell line derived transforming sequence-like 2	0.91	1.02	1.13	0.75	-11
CD247	CD247;CD3-ZETA;CD3H;CD3Q;CD3Z;T3Z;TCRZ	CD247 molecule	0.91	1.09	1.13	0.72	-18
PHLPP2	PHLPP2;KIAA0931;PHLPPL	PH domain and leucine rich repeat protein phosphatase 2	0.91	0.96	1.13	0.84	-5
WDR65	WDR65;FLJ32000;VWS2	WD repeat domain 65	0.9	1.08	1.13	0.83	-18
CA8	CA8;CA-VIII;CALS;CAMRQ3;CARP;MGC120502;MGC99509	carbonic anhydrase VIII	0.9	0.98	1.13	0.71	-8
BDKRB1	BDKRB1;B1BKR;B1R;BKB1R;BKR1;BRADYB1	bradykinin receptor B1	0.9	0.96	1.13	0.72	-6
ZNF100	ZNF100;FLJ44587	zinc finger protein 100	0.9	1.05	1.13	0.79	-15
AEBP1	AEBP1;ACLP;FLJ33612	AE binding protein 1	0.9	0.94	1.13	0.7	-4
CDH5	CDH5;7B4;CD144;FLJ17376	cadherin 5, type 2 (vascular endothelium)	0.9	0.98	1.13	0.74	-8
STARD3NL	STARD3NL;MENTHO;MGC3251	STARD3 N-terminal like	0.9	0.97	1.13	0.79	-7
PARG	PARG;FLJ54459;FLJ60257;FLJ60456;PARG99	poly (ADP-ribose) glycohydrolase	0.9	0.94	1.13	0.75	-4
PLOD2	PLOD2;LH2;TLH	procollagen-lysine, 2-oxoglutarate 5-dioxygenase 2	0.9	1.09	1.13	0.82	-19
DENR	DENR;DRP;DRP1;SMAP-3	density-regulated protein	0.9	1.07	1.13	0.75	-17
SKP2	SKP2;FBL1;FBXL1;FLB1;MGC1366	S-phase kinase-associated protein 2 (p45)	0.9	0.96	1.13	0.7	-6
ELOVL1	ELOVL1;Ssc1	ELOVL fatty acid elongase 1	0.9	0.98	1.13	0.77	-8
PCDHA5	PCDHA5;CNR6;CNRN6;CNRS6;CRNR6;PCDH-ALPHA5	protocadherin alpha 5	0.9	0.92	1.13	0.77	-2
DAZAP1	DAZAP1;MGC19907	DAZ associated protein 1	0.89	0.99	1.13	0.77	-10
EIF4EBP2	EIF4EBP2;4EBP2;PHASII	eukaryotic translation initiation factor 4E binding protein 2	0.89	1.06	1.13	0.86	-17
GAD1	GAD1;CPSQ1;FLJ45882;GAD;SCP	glutamate decarboxylase 1 (brain, 67kDa)	0.88	0.96	1.13	0.68	-8
EFEMP1	EFEMP1;DHRD;DRAD;FBLN3;FBNL;FLJ35535;MGC111353;MLVT;MTLV;S1-5	EGF containing fibulin-like extracellular matrix protein 1	0.88	0.96	1.13	0.69	-8
SLC39A10	SLC39A10;DKFZp781L10106;LZT-Hs2;MGC126565;MGC138428	solute carrier family 39 (zinc transporter), member 10	0.88	1.03	1.13	0.84	-15
ANXA7	ANXA7;ANX7;SNX;SYNEXIN	annexin A7	0.88	0.99	1.13	0.77	-11
BACE2	BACE2;AEPLC;ALP56;ASP1;ASP21;BAE2;CEAP1;DRAP	beta-site APP-cleaving enzyme 2	0.88	0.98	1.13	0.74	-10
TACO1	TACO1;CCDC44	translational activator of mitochondrially encoded cytochrome c oxidase I	0.88	1	1.13	0.72	-12
SPATA18	SPATA18;FLJ32906;Mieap;SPETEX1	spermatogenesis associated 18 homolog (rat)	0.87	0.97	1.13	0.72	-10
WDR81	WDR81;FLJ23776;FLJ33817	WD repeat domain 81	0.87	1	1.13	0.75	-13
DSN1	DSN1;C20orf172;FLJ13346;KNL3;MGC32987;MIS13;dJ469A13.2;hKNL-3	DSN1, MIND kinetochore complex component, homolog (S. cerevisiae)	0.87	0.96	1.13	0.72	-9
DMRT2	DMRT2	doublesex and mab-3 related transcription factor 2	0.86	0.96	1.13	0.71	-10
MAK	MAK;RP62;dJ417M14.2	male germ cell-associated kinase	0.86	1.04	1.13	0.74	-18
FAM27L	FAM27L;MGC35151	family with sequence similarity 27-like	0.86	0.97	1.13	0.7	-11
PELI3	PELI3;MGC35521	pellino homolog 3 (Drosophila)	0.86	0.92	1.13	0.75	-6
KDELC1	KDELC1;EP58;KDEL1;MGC5302	KDEL (Lys-Asp-Glu-Leu) containing 1	0.86	0.99	1.13	0.78	-13
HOXB4	HOXB4;HOX-2.6;HOX2;HOX2F	homeobox B4	0.86	1	1.13	0.76	-14
TMEM70	TMEM70;FLJ20533;MC5DN2	transmembrane protein 70	0.86	1.01	1.13	0.72	-15
FAM105B	FAM105B;FLJ34884	family with sequence similarity 105, member B	0.86	0.94	1.13	0.72	-8
SETDB1	SETDB1;ESET;H3-K9-HMTase4;KG1T;KIAA0067;KMT1E	SET domain, bifurcated 1	0.86	0.94	1.13	0.68	-8
PRSS8	PRSS8;CAP1;PROSTASIN	protease, serine, 8	0.86	0.96	1.13	0.72	-10
KHDRBS1	KHDRBS1;FLJ34027;Sam68;p62;p68	KH domain containing, RNA binding, signal transduction associated 1	0.86	0.91	1.13	0.8	-5
TAF13	TAF13;MGC22425;TAF(II)18;TAF2K;TAFII-18;TAFII18	TAF13 RNA polymerase II, TATA box binding protein (TBP)-associated factor, 18kDa	0.86	0.99	1.13	0.66	-13
JAG1	JAG1;AGS;AHD;AWS;CD339;HJ1;JAGL1;MGC104644	jagged 1	0.86	1.03	1.13	0.68	-17
COX17	COX17;MGC104397;MGC117386	COX17 cytochrome c oxidase assembly homolog (S. cerevisiae)	0.86	1.02	1.13	0.67	-16
ENO1	ENO1;ENO1L1;MPB1;NNE;PPH	enolase 1, (alpha)	0.86	0.95	1.13	0.67	-9
XKRY2	XKRY2;XKRYP7	XK, Kell blood group complex subunit-related, Y-linked 2	0.86	0.94	1.13	0.74	-8
MIEN1	MIEN1;C17orf37;C35;MGC14832;ORB3;RDX12;XTP4	migration and invasion enhancer 1	0.86	0.92	1.13	0.78	-6
GTF2IRD2	GTF2IRD2;FLJ21423;FLJ37938;FP630;GTF2IRD2A;MGC75203	GTF2I repeat domain containing 2	0.85	0.99	1.13	0.67	-14
CHMP3	CHMP3;FLJ38114;NEDF;VPS24	charged multivesicular body protein 3	1.23	1.35	1.14	1.03	-12
CASP3	CASP3;CPP32;CPP32B;SCA-1	caspase 3, apoptosis-related cysteine peptidase	1.21	1.27	1.14	0.96	-6
HMGXB4	HMGXB4;HMG2L1;HMGBCG;THC211630	HMG box domain containing 4	1.14	1.16	1.14	0.97	-2
ABCB9	ABCB9;EST122234;KIAA1520;TAPL	ATP-binding cassette, sub-family B (MDR/TAP), member 9	1.12	1.24	1.14	0.97	-12
38777	MARCH6;DOA10;KIAA0597;MARCH-VI;RNF176;TEB4	membrane-associated ring finger (C3HC4) 6	1.12	1.22	1.14	0.88	-10
TMEM57	TMEM57;FLJ10747;FLJ23007;MACOILIN	transmembrane protein 57	1.08	1.17	1.14	0.9	-9
MAPK7	MAPK7;BMK1;ERK4;ERK5;PRKM7	mitogen-activated protein kinase 7	1.06	1.2	1.14	0.99	-14
FSTL1	FSTL1;FLJ50214;FLJ52277;FRP;FSL1	follistatin-like 1	1.06	1.16	1.14	0.94	-10
SH3RF1	SH3RF1;FLJ21602;KIAA1494;POSH;RNF142;SH3MD2	SH3 domain containing ring finger 1	1.04	1.17	1.14	1.04	-13
NDUFS2	NDUFS2;CI-49	NADH dehydrogenase (ubiquinone) Fe-S protein 2, 49kDa (NADH-coenzyme Q reductase)	1.04	1.27	1.14	0.83	-23
LRRC17	LRRC17;P37NB	leucine rich repeat containing 17	1.03	1.05	1.14	0.87	-2
UPP2	UPP2;UDRPASE2;UP2;UPASE2	uridine phosphorylase 2	1.03	1.24	1.14	0.82	-21
SH2D4B	SH2D4B;FLJ41984	SH2 domain containing 4B	1.03	1.21	1.14	0.92	-18
C1orf9	C1orf9;CH1;OPT;SLP1	chromosome 1 open reading frame 9	1.03	1.11	1.14	0.94	-8
ISCA1	ISCA1;HBLD2;ISA1;MGC4276;RP11-507D14.2;hIscA	iron-sulfur cluster assembly 1 homolog (S. cerevisiae)	1.03	1.15	1.14	0.86	-12
ZNF774	ZNF774;MGC75360	zinc finger protein 774	1.02	1.19	1.14	0.89	-17
NUS1	NUS1;C6orf68;MGC117249;MGC7199;MGC:7199;NgBR	nuclear undecaprenyl pyrophosphate synthase 1 homolog (S. cerevisiae)	1.02	1.12	1.14	0.86	-10
RCHY1	RCHY1;ARNIP;CHIMP;DKFZp586C1620;PIRH2;PRO1996;RNF199;ZNF363;hARNIP	ring finger and CHY zinc finger domain containing 1	1	1.09	1.14	0.79	-9
FOXK1	FOXK1;FLJ14977;FOXK1L	forkhead box K1	0.99	1.01	1.14	0.8	-2
NOVA1	NOVA1;Nova-1	neuro-oncological ventral antigen 1	0.96	1.12	1.14	0.75	-16
PTPN21	PTPN21;PTPD1;PTPRL10	protein tyrosine phosphatase, non-receptor type 21	0.96	1.02	1.14	0.77	-6
HNRPDL	HNRPDL;HNRNP;JKTBP;JKTBP2;laAUF1	heterogeneous nuclear ribonucleoprotein D-like	0.96	1.04	1.14	0.76	-8
ZNF330	ZNF330;HSA6591;NOA36	zinc finger protein 330	0.96	1.04	1.14	0.75	-8
MAP4K3	MAP4K3;GLK;MAPKKKK3;MEKKK 3;RAB8IPL1	mitogen-activated protein kinase kinase kinase kinase 3	0.96	1.06	1.14	0.96	-10
PRPS2	PRPS2;PRSII	phosphoribosyl pyrophosphate synthetase 2	0.96	1.19	1.14	0.84	-23
SCYL2	SCYL2;CVAK104;FLJ10074;KIAA1360	SCY1-like 2 (S. cerevisiae)	0.96	1.07	1.14	0.8	-11
SSRP1	SSRP1;FACT;FACT80;T160	structure specific recognition protein 1	0.95	1.11	1.14	0.8	-16
APOA1BP	APOA1BP;AIBP;MGC119143;MGC119144;MGC119145;YJEFN1	apolipoprotein A-I binding protein	0.95	1.15	1.14	0.93	-20
PRSS45	PRSS45;TESSP5	protease, serine, 45	0.95	1.09	1.14	0.85	-14
PUS10	PUS10;CCDC139;DOBI;FLJ32312;MGC126729;MGC126755	pseudouridylate synthase 10	0.94	1.1	1.14	0.84	-16
GAMT	GAMT;PIG2;TP53I2	guanidinoacetate N-methyltransferase	0.94	1.02	1.14	0.74	-8
PDCD6	PDCD6;ALG-2;FLJ46208;MGC111017;MGC119050;MGC9123;PEF1B	programmed cell death 6	0.94	1	1.14	0.88	-6
ARMCX3	ARMCX3;ALEX3;DKFZp781N1954;KIAA0443;MGC12199;dJ545K15.2	armadillo repeat containing, X-linked 3	0.94	1.04	1.14	0.87	-10
GDF11	GDF11;BMP-11;BMP11	growth differentiation factor 11	0.93	1.08	1.14	0.86	-15
CCDC63	CCDC63;FLJ35843	coiled-coil domain containing 63	0.92	1.13	1.14	0.79	-21
OR6Q1	OR6Q1;OR11-226	olfactory receptor, family 6, subfamily Q, member 1	0.92	0.98	1.14	0.83	-6
TTLL13	TTLL13;FLJ46079;MGC33417	tubulin tyrosine ligase-like family, member 13	0.92	1	1.14	0.81	-8
CAMK2A	CAMK2A;CAMKA;KIAA0968	calcium/calmodulin-dependent protein kinase II alpha	0.92	1.14	1.14	0.81	-22
MFSD5	MFSD5;MGC11308	major facilitator superfamily domain containing 5	0.92	1	1.14	0.77	-8
LMBR1	LMBR1;ACHP;C7orf2;DIF14;FLJ11665;PPD2;TPT	limb region 1 homolog (mouse)	0.92	1.03	1.14	0.86	-11
ATP2C1	ATP2C1;ATP2C1A;BCPM;HHD;KIAA1347;PMR1;SPCA1;hSPCA1	ATPase, Ca++ transporting, type 2C, member 1	0.92	1	1.14	0.73	-8
ZNF652	ZNF652;DKFZp781E2122;KIAA0924	zinc finger protein 652	0.91	1.04	1.14	0.75	-13
SEMA4C	SEMA4C;FLJ20369;KIAA1739;M-SEMA-F;MGC126382;MGC126383;SEMACL1;SEMAF;SEMAI	sema domain, immunoglobulin domain (Ig), transmembrane domain (TM) and short cytoplasmic domain, (semaphorin) 4C	0.91	0.98	1.14	0.83	-7
MRPS14	MRPS14;DJ262D12.2;HSMRPS14;MRP-S14;S14mt	mitochondrial ribosomal protein S14	0.91	1.08	1.14	0.88	-17
S100A16	S100A16;DT1P1A7;MGC17528;S100F	S100 calcium binding protein A16	0.91	1.01	1.14	0.8	-10
CD48	CD48;BCM1;BLAST;BLAST1;MEM-102;SLAMF2;hCD48;mCD48	CD48 molecule	0.9	1.02	1.14	0.85	-12
KLB	KLB;BKL;MGC142213	klotho beta	0.9	0.95	1.14	0.76	-5
LRRC29	LRRC29;FBL9;FBXL9	leucine rich repeat containing 29	0.9	0.98	1.14	0.71	-8
GDAP1	GDAP1;CMT4;CMT4A;CMTRIA	ganglioside-induced differentiation-associated protein 1	0.9	0.99	1.14	0.71	-9
NUDT15	NUDT15;FLJ10956;MGC104352;MTH2;RP11-90M2.1	nudix (nucleoside diphosphate linked moiety X)-type motif 15	0.9	0.96	1.14	0.72	-6
CNPY2	CNPY2;HP10390;MSAP;TMEM4;ZSIG9	canopy 2 homolog (zebrafish)	0.9	0.98	1.14	0.75	-8
SMC6	SMC6;FLJ22116;FLJ35534;SMC-6;SMC6L1;hSMC6	structural maintenance of chromosomes 6	0.9	0.9	1.14	0.71	0
SPON1	SPON1;KIAA0762;MGC10724;f-spondin	spondin 1, extracellular matrix protein	0.9	0.93	1.14	0.77	-3
BAGE5	BAGE5;CT2.5	B melanoma antigen family, member 5	0.89	1.06	1.14	0.72	-17
CRYGA	CRYGA;CRY-g-A;CRYG1;CRYG5	crystallin, gamma A	0.88	0.91	1.14	0.76	-3
AOX1	AOX1;AO;AOH1	aldehyde oxidase 1	0.88	0.93	1.14	0.83	-5
ZNF44	ZNF44;DKFZp434F1811;DKFZp686L21136;GIOT-2;KOX7;ZNF;ZNF504;ZNF55;ZNF58	zinc finger protein 44	0.88	0.97	1.14	0.76	-9
C10orf92	C10orf92;C10orf123;C10orf124;DKFZp434A1721;FLJ46273;bA288G11.4;bA288G11.5;bB137A17.2	chromosome 10 open reading frame 92	0.88	1.06	1.14	0.79	-18
MST1	MST1;D3F15S2;DNF15S2;HGFL;MSP;NF15S2	macrophage stimulating 1 (hepatocyte growth factor-like)	0.88	0.98	1.14	0.74	-10
C15orf53	C15orf53;FLJ35695;MGC148119	chromosome 15 open reading frame 53	0.88	1.03	1.14	0.7	-15
ST3GAL5	ST3GAL5;SATI;SIAT9;SIATGM3S;ST3GalV	ST3 beta-galactoside alpha-2,3-sialyltransferase 5	0.88	0.98	1.14	0.84	-10
PIGH	PIGH;GPI-H	phosphatidylinositol glycan anchor biosynthesis, class H	0.88	0.94	1.14	0.82	-6
SCLY	SCLY;SCL;hSCL	selenocysteine lyase	0.88	0.99	1.14	0.7	-11
IRAK4	IRAK4;IPD1;IRAK-4;NY-REN-64;REN64	interleukin-1 receptor-associated kinase 4	0.88	1	1.14	0.83	-12
XPO5	XPO5;FLJ14239;FLJ32057;FLJ45606;KIAA1291;exp5	exportin 5	0.88	0.9	1.14	0.75	-2
DYM	DYM;DMC;FLJ20071;FLJ90130;SMC	dymeclin	0.88	0.97	1.14	0.73	-9
SLC36A2	SLC36A2;FLJ16051;MGC119658;MGC119660;PAT2;TRAMD1	solute carrier family 36 (proton/amino acid symporter), member 2	0.87	0.95	1.14	0.69	-8
ZNF335	ZNF335;NIF-1;NIF1;NIF2	zinc finger protein 335	0.87	0.9	1.14	0.72	-3
COX4I1	COX4I1;COX4;COX4-1;COXIV;FLJ23483;MGC72016	cytochrome c oxidase subunit IV isoform 1	0.87	0.99	1.14	0.77	-12
NCAPH	NCAPH;BRRN1;CAP-H;HCAP-H	non-SMC condensin I complex, subunit H	0.87	1.02	1.14	0.76	-15
OR2A14	OR2A14;OR2A14P;OR2A6;OST182	olfactory receptor, family 2, subfamily A, member 14	0.86	0.88	1.14	0.74	-2
CDH20	CDH20;CDH7L3;Cdh7;FLJ37047	cadherin 20, type 2	0.86	0.88	1.14	0.71	-2
TTBK1	TTBK1;BDTK;KIAA1855;RP3-330M21.4	tau tubulin kinase 1	0.86	0.98	1.14	0.81	-12
GPIHBP1	GPIHBP1;GPI-HBP1	glycosylphosphatidylinositol anchored high density lipoprotein binding protein 1	0.86	0.93	1.14	0.71	-7
COL22A1	COL22A1	collagen, type XXII, alpha 1	0.86	1	1.14	0.69	-14
BTBD10	BTBD10;GMRP-1;GMRP1;MGC13007	BTB (POZ) domain containing 10	0.86	0.98	1.14	0.76	-12
GYG1	GYG1;GSD15;GYG	glycogenin 1	0.86	0.91	1.14	0.72	-5
HELQ	HELQ;HEL308;MGC20604	helicase, POLQ-like	0.86	0.97	1.14	0.72	-11
TSPAN11	TSPAN11;VSSW1971	tetraspanin 11	0.85	1	1.14	0.75	-15
SYNGR2	SYNGR2;MGC102914	synaptogyrin 2	0.85	0.94	1.14	0.72	-9
ARPC5	ARPC5;ARC16;MGC88523;dJ127C7.3;p16-Arc	actin related protein 2/3 complex, subunit 5, 16kDa	0.85	1.02	1.14	0.72	-17
C5orf34	C5orf34;FLJ32363;MGC46448	chromosome 5 open reading frame 34	1.23	1.25	1.15	0.98	-2
CD3E	CD3E;FLJ18683;T3E;TCRE	CD3e molecule, epsilon (CD3-TCR complex)	1.12	1.15	1.15	0.92	-3
GABBR1	GABBR1;FLJ92613;GABABR1;GABBR1-3;GB1;GPRC3A;dJ271M21.1.1;dJ271M21.1.2	gamma-aminobutyric acid (GABA) B receptor, 1	1.12	1.18	1.15	0.89	-6
MKNK2	MKNK2;GPRK7;MNK2	MAP kinase interacting serine/threonine kinase 2	1.12	1.29	1.15	1.07	-17
GPT2	GPT2;ALT2	glutamic pyruvate transaminase (alanine aminotransferase) 2	1.12	1.31	1.15	1.04	-19
ACTR3B	ACTR3B;ARP11;ARP3BETA;DKFZp686O24114	ARP3 actin-related protein 3 homolog B (yeast)	1.1	1.33	1.15	0.95	-23
PIBF1	PIBF1;C13orf24;KIAA1008;PIBF;RP11-505F3.1	progesterone immunomodulatory binding factor 1	1.08	1.25	1.15	0.85	-17
AHRR	AHRR;AHH;AHHR;KIAA1234;MGC167813;MGC176630;bHLHe77	aryl-hydrocarbon receptor repressor	1.08	1.19	1.15	0.91	-11
TBX20	TBX20;ASD4	T-box 20	1.05	1.25	1.15	0.86	-20
PAPD7	PAPD7;LAK-1;LAK1;POLK;POLS;TRF4;TRF4-1;TRF41;TUTASE5	PAP associated domain containing 7	1.05	1.24	1.15	0.98	-19
TTC8	TTC8;BBS8;RP51	tetratricopeptide repeat domain 8	1.02	1.1	1.15	0.93	-8
PHOSPHO1	PHOSPHO1	phosphatase, orphan 1	1.01	1.11	1.15	0.85	-10
IER5L	IER5L;MGC70833;bA247A12.2	immediate early response 5-like	1.01	1.22	1.15	0.87	-21
LY6G5B	LY6G5B;C6orf19;G5b	lymphocyte antigen 6 complex, locus G5B	1.01	1.04	1.15	0.87	-3
MAPK8	MAPK8;JNK;JNK1;JNK1A2;JNK21B1/2;PRKM8;SAPK1	mitogen-activated protein kinase 8	1.01	1.17	1.15	0.96	-16
ANKRD35	ANKRD35;FLJ25124;MGC126667;MGC126669	ankyrin repeat domain 35	1	1.02	1.15	0.8	-2
PRPF39	PRPF39;FLJ11128;FLJ20666;FLJ45460;MGC149842;MGC149843	PRP39 pre-mRNA processing factor 39 homolog (S. cerevisiae)	1	1.16	1.15	0.8	-16
GABRA1	GABRA1;ECA4;EJM;EJM5	gamma-aminobutyric acid (GABA) A receptor, alpha 1	0.99	1.13	1.15	0.88	-14
RLN1	RLN1;H1;RLXH1;bA12D24.3.1;bA12D24.3.2	relaxin 1	0.99	1.12	1.15	0.93	-13
UQCRC1	UQCRC1;D3S3191;QCR1;UQCR1	ubiquinol-cytochrome c reductase core protein I	0.99	1.05	1.15	0.79	-6
ZNF568	ZNF568;DKFZp667O0524;DKFZp686B0797;FLJ34820;FLJ35804	zinc finger protein 568	0.98	1	1.15	0.84	-2
MAP3K14	MAP3K14;FTDCR1B;HS;HSNIK;NIK	mitogen-activated protein kinase kinase kinase 14	0.98	1.12	1.15	0.93	-14
PPP2R2B	PPP2R2B;B55BETA;FLJ95686;MGC24888;PP2AB55BETA;PP2ABBETA;PP2APR55B;PP2APR55BETA;PR2AB55BETA;PR2ABBETA;PR2APR55BETA;PR52B;PR55-BETA;PR55BETA;SCA12	protein phosphatase 2, regulatory subunit B, beta	0.97	1.04	1.15	0.78	-7
VWF	VWF;F8VWF;VWD	von Willebrand factor	0.97	1.19	1.15	0.78	-22
DDX27	DDX27;DKFZp667N057;DRS1;FLJ12917;FLJ20596;FLJ22238;MGC1018;MGC163147;PP3241;RHLP;Rrp3p;dJ686N3.1	DEAD (Asp-Glu-Ala-Asp) box polypeptide 27	0.97	1.04	1.15	0.83	-7
GAS2L2	GAS2L2;GAR17	growth arrest-specific 2 like 2	0.96	1.13	1.15	0.84	-17
ATP6V0E2	ATP6V0E2;ATP6V0E2L;C7orf32	ATPase, H+ transporting V0 subunit e2	0.96	1.06	1.15	0.86	-10
SRSF8	SRSF8;SFRS2B;SRP46	serine/arginine-rich splicing factor 8	0.96	1.08	1.15	0.81	-12
FTCD	FTCD;LCHC1	formiminotransferase cyclodeaminase	0.95	1.05	1.15	0.76	-10
GALM	GALM;IBD1	galactose mutarotase (aldose 1-epimerase)	0.95	1.05	1.15	0.76	-10
NEFM	NEFM;NEF3;NF-M;NFM	neurofilament, medium polypeptide	0.94	1.17	1.15	0.81	-23
HECW1	HECW1;KIAA0322;NEDL1	HECT, C2 and WW domain containing E3 ubiquitin protein ligase 1	0.94	1	1.15	0.75	-6
DOCK8	DOCK8;FLJ00026;FLJ00152;FLJ00346;MRD2;ZIR8	dedicator of cytokinesis 8	0.94	1.03	1.15	0.79	-9
OXER1	OXER1;GPCR;GPR170;TG1019	oxoeicosanoid (OXE) receptor 1	0.94	1.05	1.15	0.95	-11
CEP170	CEP170;FAM68A;KAB;KIAA0470	centrosomal protein 170kDa	0.94	1.05	1.15	0.79	-11
ALDH1L2	ALDH1L2;DKFZp686A16126;DKFZp686M064;DKFZp686P14145;FLJ36769;FLJ38508;MGC119536;MGC119537;mtFDH	aldehyde dehydrogenase 1 family, member L2	0.94	1.16	1.15	0.87	-22
PNRC1	PNRC1;B4-2;PNAS-145;PROL2;PRR2	proline-rich nuclear receptor coactivator 1	0.94	1.04	1.15	0.75	-10
GAB1	GAB1	GRB2-associated binding protein 1	0.93	1.02	1.15	0.74	-9
STX3	STX3;FLJ30906;STX3A	syntaxin 3	0.93	1.14	1.15	0.75	-21
SPPL3	SPPL3;DKFZp586C1324;IMP2;MDHV1887;MGC126674;MGC126676;MGC90402;PRO4332;PSL4	signal peptide peptidase-like 3	0.93	1.06	1.15	0.8	-13
IYD	IYD;C6orf71;DEHAL1;TDH4;dJ422F24.1	iodotyrosine deiodinase	0.92	1.03	1.15	0.73	-11
MT1H	MT1H;MGC70702;MT-0;MT-1H;MT-IH;MT1	metallothionein 1H	0.92	1.08	1.15	0.75	-16
ABHD14A	ABHD14A;DKFZp564O243;DORZ1;FLJ60317;FLJ60467	abhydrolase domain containing 14A	0.92	0.98	1.15	0.78	-6
VPS72	VPS72;CFL1;Swc2;TCFL1;YL-1;YL1	vacuolar protein sorting 72 homolog (S. cerevisiae)	0.92	1.04	1.15	0.73	-12
NPTX2	NPTX2;NARP;NP-II;NP2	neuronal pentraxin II	0.92	1.02	1.15	0.78	-10
TSPAN7	TSPAN7;A15;CCG-B7;CD231;DXS1692E;MRX58;MXS1;TALLA-1;TM4SF2;TM4SF2b	tetraspanin 7	0.91	1.07	1.15	0.8	-16
TMEM232	TMEM232;DKFZp686G0585;FLJ35903;FLJ43080	transmembrane protein 232	0.91	1.05	1.15	0.71	-14
LACRT	LACRT;MGC71934	lacritin	0.9	1.06	1.15	0.81	-16
NCOA2	NCOA2;GRIP1;KAT13C;MGC138808;NCoA-2;SRC2;TIF2;bHLHe75	nuclear receptor coactivator 2	0.9	0.96	1.15	0.76	-6
PDCD2L	PDCD2L;MGC13096	programmed cell death 2-like	0.9	0.92	1.15	0.72	-2
SFXN1	SFXN1;FLJ12876	sideroflexin 1	0.9	1.05	1.15	0.83	-15
ZMPSTE24	ZMPSTE24;FACE-1;FACE1;FLJ14968;HGPS;PRO1;STE24;Ste24p	zinc metallopeptidase (STE24 homolog, S. cerevisiae)	0.9	1.03	1.15	0.77	-13
ZNF804A	ZNF804A;C2orf10	zinc finger protein 804A	0.89	1.01	1.15	0.75	-12
KCNQ5	KCNQ5;Kv7.5	potassium voltage-gated channel, KQT-like subfamily, member 5	0.89	1.02	1.15	0.79	-13
TRIM49	TRIM49;RNF18;TRIM49L2	tripartite motif containing 49	0.88	1	1.15	0.9	-12
PLCH1	PLCH1;DKFZp434C1372;MGC117152;PLCL3	phospholipase C, eta 1	0.88	0.98	1.15	0.72	-10
C19orf46	C19orf46;FLJ36445	chromosome 19 open reading frame 46	0.88	0.98	1.15	0.75	-10
SIGIRR	SIGIRR;MGC110992;TIR8	single immunoglobulin and toll-interleukin 1 receptor (TIR) domain	0.88	0.99	1.15	0.8	-11
SUSD1	SUSD1	sushi domain containing 1	0.88	0.95	1.15	0.8	-7
GCC1	GCC1;FLJ22035;GCC1P;GCC88;MGC20706	GRIP and coiled-coil domain containing 1	0.88	0.92	1.15	0.76	-4
HS6ST1	HS6ST1;DKFZp547H098;FLJ25392;HS6ST;MGC116899;MGC116901	heparan sulfate 6-O-sulfotransferase 1	0.88	1	1.15	0.7	-12
RNF26	RNF26;MGC2642	ring finger protein 26	0.88	0.99	1.15	0.89	-11
PYGB	PYGB;MGC9213	phosphorylase, glycogen; brain	0.88	0.99	1.15	0.7	-11
KIAA1683	KIAA1683;MGC131731	KIAA1683	0.87	0.99	1.15	0.82	-12
POPDC3	POPDC3;MGC22671;POP3;RP11-99L11.2;bA355M14.1	popeye domain containing 3	0.87	1.02	1.15	0.78	-15
THEM5	THEM5;FLJ37964;MGC126659;MGC138444	thioesterase superfamily member 5	0.86	0.88	1.15	0.69	-2
SCARA5	SCARA5;FLJ23907;MGC45780;NET33;Tesr	scavenger receptor class A, member 5 (putative)	0.86	0.94	1.15	0.72	-8
FSCN2	FSCN2;RFSN;RP30	fascin homolog 2, actin-bundling protein, retinal (Strongylocentrotus purpuratus)	0.86	0.9	1.15	0.71	-4
FAM105A	FAM105A;FLJ11127;FLJ43660;NET20	family with sequence similarity 105, member A	0.86	1.08	1.15	0.72	-22
ZKSCAN3	ZKSCAN3;FLJ33906;KIAA0426;ZF47;ZFP306;ZNF306;ZNF309;ZSCAN13;Zfp47;dJ874C20.1;dJ874C20.1.;zfp-47	zinc finger with KRAB and SCAN domains 3	0.86	0.98	1.15	0.73	-12
MARS2	MARS2;MetRS;mtMetRS	methionyl-tRNA synthetase 2, mitochondrial	0.86	0.99	1.15	0.77	-13
SP3	SP3;DKFZp686O1631;SPR2	Sp3 transcription factor	0.86	1	1.15	0.77	-14
TNFAIP8L2	TNFAIP8L2;FLJ23467;TIPE2	tumor necrosis factor, alpha-induced protein 8-like 2	0.85	0.95	1.15	0.72	-10
TAS2R5	TAS2R5;MGC126635;MGC126637;T2R5	taste receptor, type 2, member 5	0.85	0.94	1.15	0.72	-9
PIGR	PIGR;FLJ22667;MGC125361;MGC125362	polymeric immunoglobulin receptor	0.85	1.04	1.15	0.69	-19
ACAP1	ACAP1;CENTB1;KIAA0050	ArfGAP with coiled-coil, ankyrin repeat and PH domains 1	0.85	1.02	1.15	0.68	-17
FPR1	FPR1;FMLP;FPR	formyl peptide receptor 1	1.27	1.37	1.16	1.03	-10
HCRT	HCRT;NRCLP1;OX;PPOX	hypocretin (orexin) neuropeptide precursor	1.2	1.39	1.16	0.94	-19
PHF5A	PHF5A;INI;MGC1346;Rds3;SAP14b;SF3b14b;bK223H9.2	PHD finger protein 5A	1.12	1.25	1.16	0.9	-13
ABCG2	ABCG2;ABC15;ABCP;BCRP;BCRP1;BMDP;CD338;CDw338;EST157481;MGC102821;MRX;MXR;MXR1	ATP-binding cassette, sub-family G (WHITE), member 2	1.1	1.23	1.16	0.89	-13
OR52D1	OR52D1;OR11-43	olfactory receptor, family 52, subfamily D, member 1	1.08	1.31	1.16	0.87	-23
LONRF1	LONRF1;FLJ23749;RNF191	LON peptidase N-terminal domain and ring finger 1	1.08	1.21	1.16	0.87	-13
NEK7	NEK7	NIMA (never in mitosis gene a)-related kinase 7	1.08	1.22	1.16	1.1	-14
CCDC81	CCDC81;FLJ16339;FLJ23514	coiled-coil domain containing 81	1.07	1.11	1.16	0.87	-4
CILP	CILP;CILP-1;HsT18872	cartilage intermediate layer protein, nucleotide pyrophosphohydrolase	1.07	1.16	1.16	0.87	-9
CHFR	CHFR;FLJ10796;FLJ33629;RNF116;RNF196	checkpoint with forkhead and ring finger domains	1.07	1.22	1.16	1.1	-15
ACPT	ACPT	acid phosphatase, testicular	1.06	1.22	1.16	0.95	-16
TRIM62	TRIM62;DEAR1;FLJ10759;FLJ16558	tripartite motif containing 62	1.05	1.17	1.16	0.84	-12
NADSYN1	NADSYN1;FLJ10631;FLJ36703;FLJ40627	NAD synthetase 1	1.04	1.19	1.16	0.84	-15
EPN3	EPN3;FLJ20778;MGC129899	epsin 3	1.01	1.19	1.16	0.91	-18
TRIM41	TRIM41;MGC1127;MGC31991;RINCK	tripartite motif containing 41	1.01	1.12	1.16	0.81	-11
COL5A2	COL5A2;MGC105115	collagen, type V, alpha 2	1	1.17	1.16	0.81	-17
TMPRSS2	TMPRSS2;FLJ41954;PP9284;PRSS10	transmembrane protease, serine 2	1	1.08	1.16	0.81	-8
ZNF323	ZNF323;FLJ23407;FLJ41286;ZNF20-Lp;ZNF310P;dJ874C20.2	zinc finger protein 323	1	1.17	1.16	0.79	-17
UCKL1	UCKL1;UCK1-LIKE;UCK1L;URKL1	uridine-cytidine kinase 1-like 1	1	1.16	1.16	0.96	-16
CYC1	CYC1;UQCR4	cytochrome c-1	0.99	1.14	1.16	0.85	-15
FAM65C	FAM65C;C20orf175;FLJ00360;FLJ32230;dJ530I15.2	family with sequence similarity 65, member C	0.98	1.11	1.16	0.87	-13
INTS9	INTS9;CPSF2L;FLJ10871;INT9;RC74	integrator complex subunit 9	0.98	1.17	1.16	0.87	-19
TOR1AIP2	TOR1AIP2;FLJ77012;IFRG15;LULL1;MGC120074;MGC120075;MGC120076;MGC120077;MGC126581;MGC138430;NET9;RP11-12M5.5	torsin A interacting protein 2	0.98	1.16	1.16	0.87	-18
USMG5	USMG5;DAPIT;DKFZp566D211;HCVFTP2;MGC14697;bA792D24.4	up-regulated during skeletal muscle growth 5 homolog (mouse)	0.97	1.13	1.16	0.77	-16
PLXNA4	PLXNA4;DKFZp434G0625;DKFZp566O0546;FAYV2820;FLJ35026;FLJ38287;KIAA1550;PLEXA4;PLXNA4A;PLXNA4B;PRO34003	plexin A4	0.96	1.17	1.16	0.84	-21
RAB40B	RAB40B;FLJ42385;RAR;SEC4L	RAB40B, member RAS oncogene family	0.96	1.07	1.16	0.77	-11
CXorf48	CXorf48;BJHCC20A;CT55;FLJ20527	chromosome X open reading frame 48	0.95	1.06	1.16	0.81	-11
IL1A	IL1A;IL-1A;IL1;IL1-ALPHA;IL1F1	interleukin 1, alpha	0.94	1.04	1.16	0.77	-10
FAM64A	FAM64A;FLJ10156;FLJ10491;RCS1	family with sequence similarity 64, member A	0.94	1.06	1.16	0.89	-12
TPCN1	TPCN1;FLJ20612;KIAA1169;TPC1	two pore segment channel 1	0.94	1.08	1.16	0.84	-14
TECPR1	TECPR1;DKFZP434B0335;FLJ23419;FLJ90593	tectonin beta-propeller repeat containing 1	0.94	1.11	1.16	0.81	-17
C11orf1	C11orf1;FLJ23499	chromosome 11 open reading frame 1	0.93	0.98	1.16	0.78	-5
BRIP1	BRIP1;BACH1;FANCJ;FLJ90232;MGC126521;MGC126523;OF	BRCA1 interacting protein C-terminal helicase 1	0.93	1.15	1.16	0.76	-22
DCLRE1C	DCLRE1C;A-SCID;DCLREC1C;FLJ11360;FLJ36438;RS-SCID;SCIDA;SNM1C;hSNM1C	DNA cross-link repair 1C	0.92	1.14	1.16	0.75	-22
GLB1	GLB1;EBP;ELNR1;MPS4B	galactosidase, beta 1	0.92	1.04	1.16	0.73	-12
VMA21	VMA21;MEAX;MGC125514;MGC125516;MGC131652;XMEA	VMA21 vacuolar H+-ATPase homolog (S. cerevisiae)	0.92	1.09	1.16	0.86	-17
SLC4A9	SLC4A9;AE4	solute carrier family 4, sodium bicarbonate cotransporter, member 9	0.91	1.04	1.16	0.77	-13
RCCD1	RCCD1;MGC14386	RCC1 domain containing 1	0.91	1.03	1.16	0.77	-12
ABCC5	ABCC5;ABC33;DKFZp686C1782;EST277145;MOAT-C;MOATC;MRP5;SMRP;pABC11	ATP-binding cassette, sub-family C (CFTR/MRP), member 5	0.91	1.1	1.16	0.74	-19
NFS1	NFS1;IscS;NIFS	NFS1 nitrogen fixation 1 homolog (S. cerevisiae)	0.91	1.01	1.16	0.73	-10
WWP1	WWP1;AIP5;DKFZp434D2111;Tiul1;hSDRP1	WW domain containing E3 ubiquitin protein ligase 1	0.91	0.97	1.16	0.73	-6
DPP6	DPP6;DPPX;FLJ55680;MGC46605;VF2	dipeptidyl-peptidase 6	0.9	1.03	1.16	0.77	-13
KIAA1324L	KIAA1324L;EIG121L;FLJ31340;hEIG121L	KIAA1324-like	0.9	1.01	1.16	0.77	-11
HTRA4	HTRA4;FLJ90724	HtrA serine peptidase 4	0.9	1.09	1.16	0.73	-19
TMEM63C	TMEM63C;C14orf171	transmembrane protein 63C	0.9	1.02	1.16	0.77	-12
ADAMTS8	ADAMTS8;ADAM-TS8;FLJ41712;METH2	ADAM metallopeptidase with thrombospondin type 1 motif, 8	0.9	1.04	1.16	0.78	-14
FOXA2	FOXA2;HNF3B;MGC19807;TCF3B	forkhead box A2	0.9	0.97	1.16	0.77	-7
SLC9A8	SLC9A8;DKFZp686C03237;FLJ42500;KIAA0939;MGC138418;NHE8	solute carrier family 9 (sodium/hydrogen exchanger), member 8	0.9	1.07	1.16	0.74	-17
LMF2	LMF2;TMEM112B;TMEM153	lipase maturation factor 2	0.9	1.11	1.16	0.79	-21
KIDINS220	KIDINS220;ARMS;MGC163482	kinase D-interacting substrate, 220kDa	0.9	1	1.16	0.74	-10
MFSD1	MFSD1;FLJ14153;SMAP4	major facilitator superfamily domain containing 1	0.9	1.09	1.16	0.73	-19
ECT2	ECT2;ARHGEF31;FLJ10461;MGC138291	epithelial cell transforming sequence 2 oncogene	0.9	1.02	1.16	0.8	-12
KLK6	KLK6;Bssp;Klk7;MGC9355;PRSS18;PRSS9;SP59;hK6	kallikrein-related peptidase 6	0.89	0.96	1.16	0.72	-7
STAM2	STAM2;DKFZp564C047;Hbp;STAM2A;STAM2B	signal transducing adaptor molecule (SH3 domain and ITAM motif) 2	0.89	1	1.16	0.8	-11
PURG	PURG;MGC119274;PURG-A;PURG-B	purine-rich element binding protein G	0.88	1.02	1.16	0.7	-14
SLC24A4	SLC24A4;FLJ38852;NCKX4;SHEP6;SLC24A2	solute carrier family 24 (sodium/potassium/calcium exchanger), member 4	0.88	0.94	1.16	0.75	-6
ITGA5	ITGA5;CD49e;FNRA;VLA5A	integrin, alpha 5 (fibronectin receptor, alpha polypeptide)	0.88	0.99	1.16	0.73	-11
PABPC3	PABPC3;PABP3;PABPL3;tPABP	poly(A) binding protein, cytoplasmic 3	0.88	0.92	1.16	0.77	-4
GSK3B	GSK3B	glycogen synthase kinase 3 beta	0.88	0.98	1.16	0.89	-10
PASK	PASK;DKFZp434O051;DKFZp686P2031;KIAA0135;PASKIN;STK37	PAS domain containing serine/threonine kinase	0.87	0.98	1.16	0.89	-11
DIS3L2	DIS3L2;FAM6A;FLJ36974;MGC42174	DIS3 mitotic control homolog (S. cerevisiae)-like 2	0.87	1.01	1.16	0.79	-14
C17orf85	C17orf85;ELG;HSA277841	chromosome 17 open reading frame 85	0.87	0.9	1.16	0.7	-3
POLDIP2	POLDIP2;DKFZp586F1524;PDIP38;POLD4	polymerase (DNA-directed), delta interacting protein 2	0.87	1.04	1.16	0.79	-17
OR10A4	OR10A4;JCG5;OR10A4P	olfactory receptor, family 10, subfamily A, member 4	0.86	0.98	1.16	0.74	-12
C19orf68	C19orf68;MGC50339	chromosome 19 open reading frame 68	0.86	1.04	1.16	0.71	-18
GPN2	GPN2;ATPBD1B;FLJ10349	GPN-loop GTPase 2	0.86	0.88	1.16	0.69	-2
SIAH2	SIAH2;hSiah2	seven in absentia homolog 2 (Drosophila)	0.86	0.98	1.16	0.88	-12
ITGB6	ITGB6	integrin, beta 6	0.86	0.94	1.16	0.74	-8
CDIPT	CDIPT;MGC1328;PIS;PIS1	CDP-diacylglycerol--inositol 3-phosphatidyltransferase	0.86	0.97	1.16	0.71	-11
TGFBR2	TGFBR2;AAT3;FAA3;LDS1B;LDS2B;MFS2;RIIC;TAAD2;TGFR-2;TGFbeta-RII	transforming growth factor, beta receptor II (70/80kDa)	0.86	1.08	1.16	0.76	-22
CPA6	CPA6;CPAH	carboxypeptidase A6	0.85	0.9	1.16	0.68	-5
SNTB1	SNTB1;59-DAP;A1B;BSYN2;DAPA1B;FLJ22442;MGC111389;SNT2;SNT2B1;TIP-43	syntrophin, beta 1 (dystrophin-associated protein A1, 59kDa, basic component 1)	0.85	0.93	1.16	0.79	-8
LPCAT4	LPCAT4;AGPAT7;AYTL3;FLJ10257;LPAAT-eta;LPEAT2	lysophosphatidylcholine acyltransferase 4	0.85	0.93	1.16	0.75	-8
FAM36A	FAM36A;FLJ43269	family with sequence similarity 36, member A	0.85	0.97	1.16	0.8	-12
RCE1	RCE1;FACE2;RCE1A;RCE1B	RCE1 homolog, prenyl protein peptidase (S. cerevisiae)	1.19	1.28	1.17	0.96	-9
CDC14B	CDC14B;CDC14B3;Cdc14B1;Cdc14B2;hCDC14B	CDC14 cell division cycle 14 homolog B (S. cerevisiae)	1.18	1.27	1.17	0.96	-9
FSTL5	FSTL5;DKFZp566D234;KIAA1263	follistatin-like 5	1.15	1.29	1.17	0.93	-14
SCN11A	SCN11A;NAV1.9;NaN;SCN12A;SNS-2	sodium channel, voltage-gated, type XI, alpha subunit	1.12	1.3	1.17	1.02	-18
GRAP2	GRAP2;GADS;GRAP-2;GRB2L;GRBLG;GRID;GRPL;GrbX;Grf40;Mona;P38	GRB2-related adaptor protein 2	1.1	1.16	1.17	0.92	-6
NRCAM	NRCAM;KIAA0343;MGC138845;MGC138846	neuronal cell adhesion molecule	1.1	1.29	1.17	0.88	-19
APOC1	APOC1	apolipoprotein C-I	1.09	1.24	1.17	1.07	-15
ZNF92	ZNF92;HPF12;HTF12;TF12	zinc finger protein 92	1.08	1.31	1.17	0.89	-23
GABRE	GABRE	gamma-aminobutyric acid (GABA) A receptor, epsilon	1.06	1.23	1.17	0.96	-17
WDR24	WDR24;C16orf21;DKFZp434F054;JFP7	WD repeat domain 24	1.06	1.18	1.17	0.86	-12
FZD7	FZD7;FzE3	frizzled family receptor 7	1.05	1.19	1.17	1.08	-14
PHF20L1	PHF20L1;MGC64923	PHD finger protein 20-like 1	1.05	1.17	1.17	0.85	-12
CFI	CFI;AHUS3;C3BINA;C3b-INA;FI;IF;KAF	complement factor I	1.04	1.12	1.17	0.84	-8
TAC4	TAC4;EK;HK-1;MGC133009;MGC133010;PPT-C	tachykinin 4 (hemokinin)	1.04	1.2	1.17	0.9	-16
ARID1A	ARID1A;B120;BAF250;BAF250a;BM029;C1orf4;P270;SMARCF1	AT rich interactive domain 1A (SWI-like)	1.04	1.14	1.17	1	-10
RIOK3	RIOK3;DKFZp779L1370;SUDD	RIO kinase 3 (yeast)	1.03	1.17	1.17	1.06	-14
ZDHHC8	ZDHHC8;DHHC8;ZDHHCL1;ZNF378	zinc finger, DHHC-type containing 8	1.02	1.19	1.17	0.99	-17
HLCS	HLCS;HCS	holocarboxylase synthetase (biotin-(proprionyl-CoA-carboxylase (ATP-hydrolysing)) ligase)	1.02	1.14	1.17	0.82	-12
TFR2	TFR2;HFE3;MGC126368;TFRC2	transferrin receptor 2	1.01	1.17	1.17	0.87	-16
UCP1	UCP1;SLC25A7;UCP	uncoupling protein 1 (mitochondrial, proton carrier)	1	1.08	1.17	0.95	-8
METAP1	METAP1;DKFZp781C0419;KIAA0094;MAP1A;MetAP1A	methionyl aminopeptidase 1	1	1.17	1.17	0.87	-17
EDEM3	EDEM3;C1orf22	ER degradation enhancer, mannosidase alpha-like 3	0.99	1.13	1.17	0.8	-14
OLFM1	OLFM1;AMY;NOE1;NOELIN1;OlfA	olfactomedin 1	0.98	1.12	1.17	0.94	-14
MRGPRE	MRGPRE;GPR167;MGC138408;MRGE	MAS-related GPR, member E	0.98	1.07	1.17	0.81	-9
ONECUT1	ONECUT1;HNF-6;HNF6;HNF6A	one cut homeobox 1	0.98	1.21	1.17	0.81	-23
RNF123	RNF123;DKFZp686C2222;FLJ12565;KPC1;MGC163504	ring finger protein 123	0.98	1.08	1.17	0.78	-10
RCBTB1	RCBTB1;CLLD7;CLLL7;GLP;MGC33184;RP11-185C18.1	regulator of chromosome condensation (RCC1) and BTB (POZ) domain containing protein 1	0.98	1.14	1.17	0.94	-16
MANEA	MANEA;DKFZp686D20120;ENDO;FLJ12838;hEndo	mannosidase, endo-alpha	0.98	1.11	1.17	0.8	-13
RUNDC1	RUNDC1;DKFZp761H0421	RUN domain containing 1	0.98	1.17	1.17	0.93	-19
KRTAP26-1	KRTAP26-1;MGC71787	keratin associated protein 26-1	0.97	1.09	1.17	0.84	-12
C14orf79	C14orf79	chromosome 14 open reading frame 79	0.97	1.1	1.17	0.83	-13
PSG9	PSG9;PS34;PSBG-11;PSBG-9;PSG11;PSGII	pregnancy specific beta-1-glycoprotein 9	0.97	1.13	1.17	0.79	-16
SYT7	SYT7;IPCA-7;IPCA7;MGC150517;PCANAP7;SYT-VII;SYTVII	synaptotagmin VII	0.97	1.08	1.17	0.79	-11
DSCC1	DSCC1;DCC1;MGC5528	defective in sister chromatid cohesion 1 homolog (S. cerevisiae)	0.97	1.11	1.17	0.83	-14
ANKRD42	ANKRD42;FLJ37874;SARP	ankyrin repeat domain 42	0.97	1.02	1.17	0.8	-5
SLC32A1	SLC32A1;VGAT;VIAAT	solute carrier family 32 (GABA vesicular transporter), member 1	0.96	1.08	1.17	0.78	-12
ZSCAN16	ZSCAN16;FLJ22191;ZNF392;ZNF435;dJ265C24.3	zinc finger and SCAN domain containing 16	0.96	1.16	1.17	0.83	-20
ZNF823	ZNF823;HSZFP36	zinc finger protein 823	0.96	1.1	1.17	0.92	-14
GOT2	GOT2;FLJ40994;KAT4;KATIV;mitAAT	glutamic-oxaloacetic transaminase 2, mitochondrial (aspartate aminotransferase 2)	0.96	1.19	1.17	0.78	-23
FGF20	FGF20;FGF-20	fibroblast growth factor 20	0.95	1.02	1.17	0.91	-7
SLC19A3	SLC19A3;THTR2	solute carrier family 19, member 3	0.95	1.03	1.17	0.91	-8
CASQ2	CASQ2;FLJ26321;FLJ93514;PDIB2	calsequestrin 2 (cardiac muscle)	0.94	1.09	1.17	0.74	-15
FAM47A	FAM47A;MGC27003	family with sequence similarity 47, member A	0.94	1.18	1.17	0.9	-24
FBXL19	FBXL19;DKFZp434K0410;Fbl19;JHDM1C;MGC50505	F-box and leucine-rich repeat protein 19	0.94	1.06	1.17	0.76	-12
ASXL2	ASXL2;ASXH2;DKFZp686C1968;FLJ10898;KIAA1685	additional sex combs like 2 (Drosophila)	0.94	1.14	1.17	0.78	-20
SLC16A14	SLC16A14;FLJ30794;MCT14	solute carrier family 16, member 14 (monocarboxylic acid transporter 14)	0.92	1.05	1.17	0.75	-13
KLF15	KLF15;DKFZp779M1320;KKLF	Kruppel-like factor 15	0.92	1.04	1.17	0.75	-12
NGB	NGB	neuroglobin	0.92	1.04	1.17	0.82	-12
ZNF575	ZNF575;FLJ32567	zinc finger protein 575	0.92	1.04	1.17	0.75	-12
FKRP	FKRP;FLJ12576;LGMD2I;MDC1C;MDDGA5;MDDGB5;MDDGC5;MGC2991	fukutin related protein	0.92	1.08	1.17	0.73	-16
SLC35B2	SLC35B2;PAPST1;SLL;UGTrel4	solute carrier family 35, member B2	0.92	1.07	1.17	0.74	-15
C16orf80	C16orf80;EVORF;GTL3;fSAP23	chromosome 16 open reading frame 80	0.92	1.02	1.17	0.83	-10
LRRC16A	LRRC16A;CARMIL;CARMIL1;CARMIL1a;FLJ20048;FLJ43708;LRRC16;dJ501N12.1;dJ501N12.5	leucine rich repeat containing 16A	0.92	1.03	1.17	0.79	-11
RFTN2	RFTN2;C2orf11;FLJ30574;MGC117313;Raftlin-2	raftlin family member 2	0.9	1.01	1.17	0.77	-11
ACSM2B	ACSM2B;ACSM2;HXMA	acyl-CoA synthetase medium-chain family member 2B	0.9	1.03	1.17	0.73	-13
CYP11A1	CYP11A1;CYP11A;P450SCC	cytochrome P450, family 11, subfamily A, polypeptide 1	0.9	0.99	1.17	0.79	-9
SLITRK5	SLITRK5;FLJ58374;KIAA0918;LRRC11;bA364G4.2	SLIT and NTRK-like family, member 5	0.9	1.08	1.17	0.82	-18
ARHGEF10	ARHGEF10;DKFZp686H0726;GEF10;MGC131664	Rho guanine nucleotide exchange factor (GEF) 10	0.9	1.08	1.17	0.85	-18
ATG4B	ATG4B;APG4B;AUTL1;MGC1353	ATG4 autophagy related 4 homolog B (S. cerevisiae)	0.9	0.98	1.17	0.73	-8
RFT1	RFT1;CDG1N;DKFZp667J092;FLJ25945	RFT1 homolog (S. cerevisiae)	0.9	1.02	1.17	0.77	-12
RCN2	RCN2;E6BP;ERC-55;ERC55;TCBP49	reticulocalbin 2, EF-hand calcium binding domain	0.9	1.08	1.17	0.78	-18
ATP5H	ATP5H;ATPQ	ATP synthase, H+ transporting, mitochondrial Fo complex, subunit d	0.9	1.08	1.17	0.85	-18
FLVCR1	FLVCR1;AXPC1;FLJ33420;FLVCR;MFSD7B;PCA;PCARP	feline leukemia virus subgroup C cellular receptor 1	0.89	1.04	1.17	0.81	-15
KLHL1	KLHL1;FLJ30047;KIAA1490;MRP2	kelch-like 1 (Drosophila)	0.88	0.97	1.17	0.82	-9
SEMA6A	SEMA6A;HT018;KIAA1368;SEMA;SEMA6A1;SEMAQ;VIA	sema domain, transmembrane domain (TM), and cytoplasmic domain, (semaphorin) 6A	0.88	0.99	1.17	0.71	-11
LRRC10	LRRC10;HRLRRP;LRRC10A;MGC125812	leucine rich repeat containing 10	0.88	1	1.17	0.79	-12
ADH1A	ADH1A;ADH1	alcohol dehydrogenase 1A (class I), alpha polypeptide	0.88	0.95	1.17	0.84	-7
DPYSL5	DPYSL5;CRAM;CRMP-5;CRMP5;FLJ45383;Ulip6	dihydropyrimidinase-like 5	0.88	0.97	1.17	0.85	-9
PRM2	PRM2;CT94.2;FLJ27447	protamine 2	0.88	0.92	1.17	0.73	-4
PACSIN3	PACSIN3;FLJ17861;SDPIII	protein kinase C and casein kinase substrate in neurons 3	0.88	1.1	1.17	0.73	-22
RBM12B	RBM12B;MGC:33837	RNA binding motif protein 12B	0.88	1.07	1.17	0.76	-19
GCNT2	GCNT2;CCAT;GCNT2C;GCNT5;IGNT;II;MGC163396;NACGT1;NAGCT1;ULG3;bA360O19.2;bA421M1.1	glucosaminyl (N-acetyl) transferase 2, I-branching enzyme (I blood group)	0.88	1.02	1.17	0.71	-14
AGPAT1	AGPAT1;1-AGPAT1;G15;LPAAT-alpha;LPAATA;MGC4007;MGC5423	1-acylglycerol-3-phosphate O-acyltransferase 1 (lysophosphatidic acid acyltransferase, alpha)	0.88	1.1	1.17	0.83	-22
GLOD4	GLOD4;C17orf25;HC71	glyoxalase domain containing 4	0.88	0.99	1.17	0.71	-11
DLG1	DLG1;DKFZp761P0818;DKFZp781B0426;DLGH1;SAP-97;SAP97;dJ1061C18.1.1;hdlg	discs, large homolog 1 (Drosophila)	0.88	1	1.17	0.9	-12
CTSZ	CTSZ;CTSX;FLJ17088	cathepsin Z	0.88	0.96	1.17	0.71	-8
GSTT2B	GSTT2B;GSTT2P;MGC87963	glutathione S-transferase theta 2B (gene/pseudogene)	0.88	0.99	1.17	0.78	-11
MB21D2	MB21D2;C3orf59	Mab-21 domain containing 2	0.88	1.08	1.17	0.77	-20
CDR2L	CDR2L;HUMPPA	cerebellar degeneration-related protein 2-like	0.87	0.96	1.17	0.78	-9
RRP12	RRP12;DKFZp762P1116;FLJ20231;KIAA0690	ribosomal RNA processing 12 homolog (S. cerevisiae)	0.87	0.91	1.17	0.71	-4
CCDC147	CCDC147;C10orf80;FLJ35908;MGC126475;bA127L20.4;bA127L20.5;bA554P13.1	coiled-coil domain containing 147	0.86	0.96	1.17	0.7	-10
UBQLNL	UBQLNL;MGC20470;MGC26958	ubiquilin-like	0.86	1.08	1.17	0.72	-22
ST6GALNAC5	ST6GALNAC5;MGC3184;SIAT7E;ST6GalNAcV	ST6 (alpha-N-acetyl-neuraminyl-2,3-beta-galactosyl-1,3)-N-acetylgalactosaminide alpha-2,6-sialyltransferase 5	0.86	1	1.17	0.74	-14
CXCL5	CXCL5;ENA-78;SCYB5	chemokine (C-X-C motif) ligand 5	0.86	1.05	1.17	0.79	-19
GALNS	GALNS;FLJ17434;FLJ42844;FLJ98217;GALNAC6S;GAS;MPS4A	galactosamine (N-acetyl)-6-sulfate sulfatase	0.86	0.94	1.17	0.75	-8
C1orf174	C1orf174;RP13-531C17.2	chromosome 1 open reading frame 174	0.86	1.08	1.17	0.83	-22
NDUFA9	NDUFA9;CC6;CI-39k;CI39k;MGC111043;NDUFS2L;SDR22E1	NADH dehydrogenase (ubiquinone) 1 alpha subcomplex, 9, 39kDa	0.86	0.97	1.17	0.7	-11
WTH3DI	WTH3DI	RAB6C-like	0.86	1.04	1.17	0.79	-18
C7orf10	C7orf10;DERP13;FLJ11808;FLJ53872;ORF19	chromosome 7 open reading frame 10	0.85	1.02	1.17	0.74	-17
TBC1D1	TBC1D1;KIAA1108;TBC;TBC1	TBC1 (tre-2/USP6, BUB2, cdc16) domain family, member 1	0.85	0.97	1.17	0.74	-12
RQCD1	RQCD1;CNOT9;CT129;RCD1;RCD1+	RCD1 required for cell differentiation1 homolog (S. pombe)	0.85	0.95	1.17	0.73	-10
ARID5B	ARID5B;DESRT;FLJ21150;FLJ41888;MRF-2;MRF2	AT rich interactive domain 5B (MRF1-like)	1.29	1.46	1.18	1.05	-17
GPR110	GPR110;FLJ22684;FLJ30646;KPG_012;MGC125952;PGR19;hGPCR36	G protein-coupled receptor 110	1.27	1.4	1.18	1.05	-13
CCR4	CCR4;CC-CKR-4;CD194;CKR4;CMKBR4;ChemR13;HGCN:14099;K5-5;MGC88293	chemokine (C-C motif) receptor 4	1.17	1.27	1.18	0.96	-10
GLTP	GLTP	glycolipid transfer protein	1.17	1.3	1.18	1.1	-13
RNF6	RNF6;DKFZp686P0776	ring finger protein (C3H2C3 type) 6	1.08	1.21	1.18	0.88	-13
NUCB1	NUCB1;CALNUC;DKFZp686A15286;FLJ40471;NUC	nucleobindin 1	1.04	1.18	1.18	0.91	-14
MAGED1	MAGED1;DLXIN-1;NRAGE	melanoma antigen family D, 1	1.04	1.19	1.18	0.93	-15
RNF39	RNF39;HZF;HZFW;LIRF	ring finger protein 39	1.02	1.15	1.18	0.83	-13
PCSK4	PCSK4;DKFZp434B217;MGC34749;PC4;SPC5	proprotein convertase subtilisin/kexin type 4	1.02	1.19	1.18	0.89	-17
MESDC2	MESDC2;BOCA;KIAA0081;MESD	mesoderm development candidate 2	1.02	1.19	1.18	0.98	-17
C5orf4	C5orf4;FLJ13758	chromosome 5 open reading frame 4	1.01	1.22	1.18	0.93	-21
NUP37	NUP37;FLJ22618;MGC5585;p37	nucleoporin 37kDa	1	1.07	1.18	0.85	-7
SPANXN2	SPANXN2;CT11.7;SPANX-N2	SPANX family, member N2	0.99	1.23	1.18	0.88	-24
TBX6	TBX6;DFNB67	T-box 6	0.99	1.14	1.18	0.8	-15
DEFB107B	DEFB107B;DEFB107A;HsT21816	defensin, beta 107B	0.99	1.21	1.18	0.92	-22
TNFSF14	TNFSF14;CD258;HVEML;LIGHT;LTg;TR2	tumor necrosis factor (ligand) superfamily, member 14	0.98	1.1	1.18	0.85	-12
TFE3	TFE3;RCCP2;RCCX1;TFEA;bHLHe33	transcription factor binding to IGHM enhancer 3	0.98	1.07	1.18	0.94	-9
JAM2	JAM2;C21orf43;CD322;JAM-B;JAMB;PRO245;VE-JAM;VEJAM	junctional adhesion molecule 2	0.97	1.11	1.18	0.84	-14
KIAA0319	KIAA0319;DLX2;DYLX2;DYX2;MGC176717	KIAA0319	0.97	1.19	1.18	0.88	-22
EXOSC5	EXOSC5;MGC111224;MGC12901;RRP41B;RRP46;Rrp46p;hRrp46p;p12B	exosome component 5	0.97	1.06	1.18	0.85	-9
MTPAP	MTPAP;FLJ10486;PAPD1;SPAX4	mitochondrial poly(A) polymerase	0.97	1.17	1.18	0.8	-20
OR11A1	OR11A1;OR11A2;dJ994E9.6;hs6M1-18	olfactory receptor, family 11, subfamily A, member 1	0.96	1.1	1.18	0.89	-14
BCMO1	BCMO1;BCDO;BCDO1;BCMO;BCO;BCO1;FLJ10730	beta-carotene 15,15'-monooxygenase 1	0.96	1.19	1.18	0.79	-23
ASXL1	ASXL1;BOPS;KIAA0978;MDS;MGC117280;MGC71111	additional sex combs like 1 (Drosophila)	0.96	1.1	1.18	0.83	-14
CNN2	CNN2	calponin 2	0.95	1.11	1.18	0.92	-16
C12orf26	C12orf26;FLJ22789	chromosome 12 open reading frame 26	0.94	1.15	1.18	0.83	-21
PCDH10	PCDH10;DKFZp761O2023;KIAA1400;MGC133344;OL-PCDH;PCDH19	protocadherin 10	0.94	1.17	1.18	0.87	-23
C6orf108	C6orf108;RCL;RP3-330M21.3;dJ330M21.3	chromosome 6 open reading frame 108	0.94	1.04	1.18	0.82	-10
PPP3CB	PPP3CB;CALNA2;CALNB;CNA2;PP2Bbeta	protein phosphatase 3, catalytic subunit, beta isozyme	0.94	1.11	1.18	0.86	-17
C1QTNF9B	C1QTNF9B;CTRP9B;MGC117159	C1q and tumor necrosis factor related protein 9B	0.94	1.11	1.18	0.75	-17
HYI	HYI;HT036;MGC20767	hydroxypyruvate isomerase (putative)	0.93	1.04	1.18	0.82	-11
MLST8	MLST8;GBL;GbetaL;LST8;MGC111011;POP3;WAT1	MTOR associated protein, LST8 homolog (S. cerevisiae)	0.93	1.07	1.18	0.84	-14
CTSL3	CTSL3;HCTSL-s	cathepsin L family member 3	0.92	1.15	1.18	0.8	-23
RNF13	RNF13;FLJ93817;MGC13689;RZF	ring finger protein 13	0.92	1.01	1.18	0.76	-9
PPP2CA	PPP2CA;PP2Ac;PP2CA;PP2Calpha;RP-C	protein phosphatase 2, catalytic subunit, alpha isozyme	0.92	1.07	1.18	0.84	-15
LOC642219	LOC642219	ENTREZ STATUS: DISCONTINUED	0.92	1.08	1.18	0.96	-16
BBS12	BBS12;C4orf24;FLJ35630;FLJ41559	Bardet-Biedl syndrome 12	0.91	1.15	1.18	0.81	-24
CEP290	CEP290;3H11Ag;BBS14;CT87;FLJ13615;FLJ21979;JBTS5;JBTS6;KIAA0373;LCA10;MKS4;NPHP6;POC3;SLSN6;rd16	centrosomal protein 290kDa	0.91	1.07	1.18	0.77	-16
UBA3	UBA3;DKFZp566J164;MGC22384;UBE1C;hUBA3	ubiquitin-like modifier activating enzyme 3	0.91	1	1.18	0.74	-9
SMAGP	SMAGP;MGC149453;MGC149454;hSMAGP	small cell adhesion glycoprotein	0.91	1.04	1.18	0.75	-13
HPD	HPD;4-HPPD;4HPPD;GLOD3;HPPDASE;PPD	4-hydroxyphenylpyruvate dioxygenase	0.9	1.12	1.18	0.74	-22
ARPM1	ARPM1;MGC15664	actin related protein M1	0.9	0.96	1.18	0.76	-6
C19orf70	C19orf70;P117;QIL1	chromosome 19 open reading frame 70	0.9	1.07	1.18	0.81	-17
TRIM37	TRIM37;KIAA0898;MUL;POB1;TEF3	tripartite motif containing 37	0.9	1.02	1.18	0.73	-12
NIT2	NIT2;MGC111199	nitrilase family, member 2	0.9	0.98	1.18	0.78	-8
PPP1R32	PPP1R32;C11orf66;FLJ32771;IIIG9	protein phosphatase 1, regulatory subunit 32	0.9	1.12	1.18	0.8	-22
CYTIP	CYTIP;B3-1;CASP;CYBR;CYTHIP;HE;PSCDBP	cytohesin 1 interacting protein	0.89	1.01	1.18	0.73	-12
TSPYL2	TSPYL2;CDA1;CINAP;CTCL;DENTT;HRIHFB2216;NP79;SE204;TSPX	TSPY-like 2	0.88	1.03	1.18	0.86	-15
MFSD8	MFSD8;CLN7;MGC33302	major facilitator superfamily domain containing 8	0.88	0.98	1.18	0.79	-10
ZNF826P	ZNF826P;FLJ44894;ZNF826	zinc finger protein 826, pseudogene	0.88	1.08	1.18	0.82	-20
MASP2	MASP2;MAP19;MASP-2;MASP1P1;sMAP	mannan-binding lectin serine peptidase 2	0.87	1.02	1.18	0.76	-15
DDX17	DDX17;DKFZp761H2016;P72;RH70	DEAD (Asp-Glu-Ala-Asp) box polypeptide 17	0.87	1	1.18	0.86	-13
PRR7	PRR7;MGC10772	proline rich 7 (synaptic)	0.86	1.09	1.18	0.84	-23
C17orf70	C17orf70;FAAP100;FLJ22175;FLJ30151	chromosome 17 open reading frame 70	0.86	1.06	1.18	0.76	-20
C12orf35	C12orf35;FLJ10652;FLJ20696	chromosome 12 open reading frame 35	0.86	0.98	1.18	0.75	-12
RNGTT	RNGTT;CAP1A;DKFZp686J2031;HCE;HCE1;hCAP	RNA guanylyltransferase and 5'-phosphatase	0.86	1	1.18	0.79	-14
NDUFS8	NDUFS8;CI-23k;CI23KD;TYKY	NADH dehydrogenase (ubiquinone) Fe-S protein 8, 23kDa (NADH-coenzyme Q reductase)	0.86	0.93	1.18	0.82	-7
GRID2	GRID2;MGC117022;MGC117023;MGC117024	glutamate receptor, ionotropic, delta 2	0.85	1.04	1.18	0.81	-19
FBXO46	FBXO46;20D7-FC4;FBXO34L;Fbx46	F-box protein 46	0.85	0.96	1.18	0.7	-11
VCAM1	VCAM1;CD106;DKFZp779G2333;INCAM-100;MGC99561	vascular cell adhesion molecule 1	1.31	1.48	1.19	1.25	-17
GRM8	GRM8;FLJ41058;GLUR8;GPRC1H;MGC126724;MGLUR8;mGlu8	glutamate receptor, metabotropic 8	1.23	1.36	1.19	1.02	-13
PTPLA	PTPLA;CAP;HACD1	protein tyrosine phosphatase-like (proline instead of catalytic arginine), member A	1.18	1.4	1.19	1.09	-22
LHCGR	LHCGR;FLJ41504;HHG;LCGR;LGR2;LH/CG-R;LH/CGR;LHR;LHRHR;LSH-R;ULG5	luteinizing hormone/choriogonadotropin receptor	1.17	1.28	1.19	0.97	-11
CALR3	CALR3;CMH19;CRT2;CT93;FLJ25355;MGC26577	calreticulin 3	1.11	1.32	1.19	0.9	-21
LEMD2	LEMD2;NET25;dJ482C21.1	LEM domain containing 2	1.09	1.3	1.19	0.88	-21
FBXO28	FBXO28;CENP-30;FLJ10766;Fbx28;KIAA0483	F-box protein 28	1.06	1.21	1.19	0.87	-15
VIT	VIT;DKFZp313L1517;MGC149746;MGC70561	vitrin	1.04	1.12	1.19	0.93	-8
MLLT6	MLLT6;AF17;FLJ23480	myeloid/lymphoid or mixed-lineage leukemia (trithorax homolog, Drosophila); translocated to, 6	1.04	1.19	1.19	0.86	-15
TNS1	TNS1;DKFZp586K0617;MGC88584;MST091;MST122;MST127;MSTP122;MSTP127;MXRA6;TNS	tensin 1	1.03	1.18	1.19	0.9	-15
COL4A5	COL4A5;ASLN;ATS;CA54;MGC167109;MGC42377	collagen, type IV, alpha 5	1.01	1.18	1.19	0.98	-17
TMEM119	TMEM119	transmembrane protein 119	1.01	1.25	1.19	0.9	-24
ECHS1	ECHS1;SCEH	enoyl CoA hydratase, short chain, 1, mitochondrial	1.01	1.19	1.19	0.89	-18
FBXO39	FBXO39;FLJ18190;FLJ98753;Fbx39;MGC35179	F-box protein 39	1	1.14	1.19	0.82	-14
CLCNKA	CLCNKA;CLCK1;ClC-K1;MGC61490;hClC-Ka	chloride channel Ka	1	1.18	1.19	0.92	-18
KLK14	KLK14;KLK-L6	kallikrein-related peptidase 14	1	1.17	1.19	0.88	-17
ZNF181	ZNF181;HHZ181;MGC44316	zinc finger protein 181	1	1.15	1.19	0.83	-15
TULP4	TULP4;KIAA1397;TUSP	tubby like protein 4	0.99	1.12	1.19	0.81	-13
C16orf78	C16orf78;MGC33367	chromosome 16 open reading frame 78	0.98	1.1	1.19	0.89	-12
TMC3	TMC3	transmembrane channel-like 3	0.98	1.14	1.19	0.92	-16
PHF10	PHF10;BAF45A;FLJ10975;MGC111009;XAP135	PHD finger protein 10	0.98	1.15	1.19	1.02	-17
UBE4B	UBE4B;E4;HDNB1;KIAA0684;UBOX3;UFD2;UFD2A	ubiquitination factor E4B	0.97	1.1	1.19	0.8	-13
GPR176	GPR176;GPR;Gm1012	G protein-coupled receptor 176	0.96	1.06	1.19	0.79	-10
TSC22D2	TSC22D2;KIAA0669;TILZ4a;TILZ4b;TILZ4c	TSC22 domain family, member 2	0.96	1.02	1.19	0.8	-6
WDR69	WDR69;FLJ25955;ODA16	WD repeat domain 69	0.95	1.07	1.19	0.86	-12
TMSL3	TMSL3	thymosin-like 3	0.95	1.19	1.19	0.83	-24
SUN3	SUN3;MGC33329;SUNC1	Sad1 and UNC84 domain containing 3	0.95	1.12	1.19	0.81	-17
ADAM12	ADAM12;MCMP;MCMPMltna;MLTN;MLTNA	ADAM metallopeptidase domain 12	0.94	1.03	1.19	0.77	-9
COL4A6	COL4A6;CXDELq22.3;DELXq22.3;MGC88184	collagen, type IV, alpha 6	0.94	1	1.19	0.84	-6
C10orf95	C10orf95;FLJ14280	chromosome 10 open reading frame 95	0.93	1.04	1.19	0.88	-11
PPP1R26	PPP1R26;KIAA0649	protein phosphatase 1, regulatory subunit 26	0.93	1.14	1.19	0.86	-21
COL2A1	COL2A1;ANFH;AOM;COL11A3;MGC131516;SEDC	collagen, type II, alpha 1	0.92	1.07	1.19	0.89	-15
DDHD1	DDHD1;FLJ34209;FLJ42555;PA-PLA1	DDHD domain containing 1	0.92	1.06	1.19	0.76	-14
CEP85	CEP85;CCDC21;DKFZp434L0117;DKFZp434P232;FLJ13976;FLJ22000	centrosomal protein 85kDa	0.92	1.04	1.19	0.84	-12
HSD17B4	HSD17B4;DBP;MFE-2;MPF-2;SDR8C1	hydroxysteroid (17-beta) dehydrogenase 4	0.91	1.09	1.19	0.73	-18
CHCHD3	CHCHD3;FLJ20420;MINOS3;PPP1R22	coiled-coil-helix-coiled-coil-helix domain containing 3	0.91	1.05	1.19	0.85	-14
MEP1A	MEP1A;PPHA	meprin A, alpha (PABA peptide hydrolase)	0.9	1.06	1.19	0.8	-16
GABRR2	GABRR2	gamma-aminobutyric acid (GABA) receptor, rho 2	0.9	1.11	1.19	0.86	-21
ZNF329	ZNF329;FLJ12586	zinc finger protein 329	0.9	1.02	1.19	0.83	-12
EVI5L	EVI5L	ecotropic viral integration site 5-like	0.9	1.06	1.19	0.77	-16
ICOSLG	ICOSLG;B7-H2;B7H2;B7RP-1;B7RP1;CD275;GL50;ICOS-L;ICOSL;KIAA0653;LICOS	inducible T-cell co-stimulator ligand	0.9	1.13	1.19	0.81	-23
CABP2	CABP2	calcium binding protein 2	0.9	1.08	1.19	0.75	-18
BAG5	BAG5;BAG-5	BCL2-associated athanogene 5	0.9	1.07	1.19	0.83	-17
CTPS2	CTPS2;DKFZp686C17207;FLJ43358;MGC32997	CTP synthase II	0.9	1.03	1.19	0.74	-13
FBXW11	FBXW11;BTRC2;BTRCP2;FBW1B;FBXW1B;Fbw11;Hos;KIAA0696	F-box and WD repeat domain containing 11	0.9	1.03	1.19	0.74	-13
SNRNP40	SNRNP40;40K;FLJ41108;HPRP8BP;MGC1910;PRP8BP;PRPF8BP;RP11-490K7.3;SPF38;WDR57	small nuclear ribonucleoprotein 40kDa (U5)	0.9	1.1	1.19	0.79	-20
TNNI3	TNNI3;CMD1FF;CMD2A;CMH7;MGC116817;RCM1;TNNC1;cTnI	troponin I type 3 (cardiac)	0.89	1.07	1.19	0.72	-18
GPX6	GPX6;GPX5p;GPXP3;GPx-6;GSHPx-6;dJ1186N24;dJ1186N24.1	glutathione peroxidase 6 (olfactory)	0.88	1.02	1.19	0.72	-14
CD209	CD209;CDSIGN;CLEC4L;DC-SIGN;DC-SIGN1;MGC129965	CD209 molecule	0.88	1.06	1.19	0.74	-18
GOLGA4	GOLGA4;GCP2;GOLG;MU-RMS-40.18;p230	golgin A4	0.88	1.06	1.19	0.77	-18
LEO1	LEO1;RDL	Leo1, Paf1/RNA polymerase II complex component, homolog (S. cerevisiae)	0.88	1.02	1.19	0.76	-14
GIPC1	GIPC1;C19orf3;GIPC;GLUT1CBP;Hs.6454;IIP-1;MGC15889;MGC3774;NIP;RGS19IP1;SEMCAP;SYNECTIIN;SYNECTIN;TIP-2	GIPC PDZ domain containing family, member 1	0.88	1.07	1.19	0.81	-19
ADAM8	ADAM8;CD156;MGC134985;MS2	ADAM metallopeptidase domain 8	0.87	0.96	1.19	0.72	-9
XRCC6BP1	XRCC6BP1;KUB3;MGC134817;MGC134818	XRCC6 binding protein 1	0.87	1	1.19	0.91	-13
BGN	BGN;DSPG1;PG-S1;PGI;SLRR1A	biglycan	0.86	1.05	1.19	0.8	-19
RNF11	RNF11;MGC51169;SID1669	ring finger protein 11	0.86	1.01	1.19	0.91	-15
SEMA3F	SEMA3F;SEMA-IV;SEMA4;SEMAK	sema domain, immunoglobulin domain (Ig), short basic domain, secreted, (semaphorin) 3F	0.85	0.99	1.19	0.74	-14
GPR61	GPR61;BALGR;GPCR3	G protein-coupled receptor 61	1.38	1.53	1.2	1.15	-15
ASB9	ASB9;DKFZp564L0862;FLJ20636;MGC4954	ankyrin repeat and SOCS box containing 9	1.22	1.4	1.2	1.01	-18
PCGF6	PCGF6;MBLR;MGC15678;MGC17541;RNF134	polycomb group ring finger 6	1.1	1.31	1.2	1.17	-21
CD300LF	CD300LF;CD300f;CLM-1;CLM1;IREM-1;IREM1;IgSF13;NKIR	CD300 molecule-like family member f	1.08	1.16	1.2	0.91	-8
MRPL1	MRPL1;BM022;FLJ96680;L1MT;MRP-L1	mitochondrial ribosomal protein L1	1.07	1.27	1.2	0.96	-20
TAF1L	TAF1L;MGC134910;TAF2A2	TAF1 RNA polymerase II, TATA box binding protein (TBP)-associated factor, 210kDa-like	1.05	1.25	1.2	1.04	-20
DDX53	DDX53;CAGE;CT26	DEAD (Asp-Glu-Ala-Asp) box polypeptide 53	1.04	1.23	1.2	0.92	-19
ADRA2A	ADRA2A;ADRA2;ADRA2R;ADRAR;ALPHA2AAR;ZNF32	adrenergic, alpha-2A-, receptor	1.04	1.16	1.2	0.87	-12
CDADC1	CDADC1;MGC150615;MGC41774;MGC57136;NYD-SP15;bA103J18.1	cytidine and dCMP deaminase domain containing 1	1.03	1.24	1.2	1.02	-21
SLC16A9	SLC16A9;C10orf36;FLJ43803;MCT9	solute carrier family 16, member 9 (monocarboxylic acid transporter 9)	1.02	1.21	1.2	1	-19
PRKCB	PRKCB;MGC41878;PKC-beta;PKCB;PRKCB1;PRKCB2	protein kinase C, beta	1.01	1.17	1.2	1.06	-16
TNFRSF19	TNFRSF19;TAJ;TAJ-alpha;TRADE;TROY	tumor necrosis factor receptor superfamily, member 19	1	1.16	1.2	0.85	-16
PGBD4	PGBD4;FLJ32638;FLJ37497	piggyBac transposable element derived 4	1	1.16	1.2	0.94	-16
RAB5C	RAB5C;L1880;MGC117217;MGC138857;RAB5CL;RAB5L;RABL	RAB5C, member RAS oncogene family	1	1.18	1.2	0.87	-18
STIP1	STIP1;HOP;IEF-SSP-3521;P60;STI1;STI1L	stress-induced-phosphoprotein 1	1	1.08	1.2	0.9	-8
RNF152	RNF152;FLJ39176;MGC138161	ring finger protein 152	0.98	1.12	1.2	0.81	-14
TXNDC17	TXNDC17;MGC14353;TRP14;TXNL5	thioredoxin domain containing 17	0.97	1.14	1.2	0.8	-17
RNF38	RNF38;FLJ21343	ring finger protein 38	0.97	1.1	1.2	0.8	-13
UBE2V1	UBE2V1;CIR1;CROC-1;CROC1;UBE2V;UEV-1;UEV1;UEV1A	ubiquitin-conjugating enzyme E2 variant 1	0.97	1.06	1.2	0.8	-9
THOC2	THOC2;CXorf3;THO2;dJ506G2.1;hTREX120	THO complex 2	0.96	1.16	1.2	0.8	-20
HSD3B1	HSD3B1;3BETAHSD;HSD3B;HSDB3;HSDB3A;I;SDR11E1	hydroxy-delta-5-steroid dehydrogenase, 3 beta- and steroid delta-isomerase 1	0.94	1.09	1.2	0.77	-15
CTGF	CTGF;CCN2;HCS24;IGFBP8;MGC102839;NOV2	connective tissue growth factor	0.94	1.1	1.2	0.82	-16
HOXC10	HOXC10;HOX3I;MGC5259	homeobox C10	0.92	1.12	1.2	0.75	-20
LIMD1	LIMD1	LIM domains containing 1	0.92	1.06	1.2	0.77	-14
MMADHC	MMADHC;C2orf25;CL25022;cblD	methylmalonic aciduria (cobalamin deficiency) cblD type, with homocystinuria	0.92	1.1	1.2	0.77	-18
PLIN4	PLIN4;KIAA1881;S3-12	perilipin 4	0.92	1.06	1.2	0.76	-14
OR2AT4	OR2AT4;OR11-265	olfactory receptor, family 2, subfamily AT, member 4	0.9	1.09	1.2	0.74	-19
ZNHIT1	ZNHIT1;CG1I;ZNFN4A1	zinc finger, HIT-type containing 1	0.9	1.1	1.2	0.76	-20
RAB2A	RAB2A;LHX;RAB2	RAB2A, member RAS oncogene family	0.9	1	1.2	0.88	-10
NEURL3	NEURL3;LINCR	neuralized homolog 3 (Drosophila) pseudogene	0.9	1.02	1.2	0.74	-12
C10orf140	C10orf140;DKFZp761J229;DLN-1;FLJ45187	chromosome 10 open reading frame 140	0.89	1.04	1.2	0.79	-15
ENC1	ENC1;CCL28;ENC-1;FLJ39259;KLHL35;KLHL37;NRPB;PIG10;TP53I10	ectodermal-neural cortex 1 (with BTB-like domain)	0.89	1	1.2	0.79	-11
HELB	HELB	helicase (DNA) B	0.88	1.02	1.2	0.75	-14
OSR2	OSR2;FLJ90037	odd-skipped related 2 (Drosophila)	0.88	1.02	1.2	0.74	-14
MLXIP	MLXIP;KIAA0867;MIR;MONDOA;bHLHe36	MLX interacting protein	0.88	1	1.2	0.81	-12
ASF1A	ASF1A;CGI-98;CIA;DKFZp547E2110;HSPC146	ASF1 anti-silencing function 1 homolog A (S. cerevisiae)	0.88	1.12	1.2	0.74	-24
HERPUD1	HERPUD1;HERP;KIAA0025;Mif1;SUP	homocysteine-inducible, endoplasmic reticulum stress-inducible, ubiquitin-like domain member 1	0.88	0.96	1.2	0.76	-8
KDM3A	KDM3A;DKFZp686A24246;DKFZp686P07111;JHDM2A;JHMD2A;JMJD1;JMJD1A;KIAA0742;TSGA	lysine (K)-specific demethylase 3A	0.88	1.02	1.2	0.74	-14
PKNOX1	PKNOX1;PREP1;pkonx1c	PBX/knotted 1 homeobox 1	0.87	1.02	1.2	0.72	-15
ACIN1	ACIN1;ACINUS;ACN;DKFZp667N107;KIAA0670;fSAP152	apoptotic chromatin condensation inducer 1	0.87	1.02	1.2	0.79	-15
CSF2	CSF2;GMCSF;MGC131935;MGC138897	colony stimulating factor 2 (granulocyte-macrophage)	0.86	0.96	1.2	0.84	-10
REN	REN;FLJ10761;HNFJ2	renin	0.86	1.02	1.2	0.77	-16
NFIL3	NFIL3;E4BP4;IL3BP1;NF-IL3A;NFIL3A	nuclear factor, interleukin 3 regulated	0.86	1.09	1.2	0.72	-23
IMPA1	IMPA1;IMP;IMPA	inositol(myo)-1(or 4)-monophosphatase 1	0.86	1.04	1.2	0.81	-18
PRKRIR	PRKRIR;DAP4;MGC102750;P52rIPK;THAP0	protein-kinase, interferon-inducible double stranded RNA dependent inhibitor, repressor of (P58 repressor)	0.86	1.05	1.2	0.83	-19
MAP4K4	MAP4K4;FLH21957;FLJ10410;FLJ20373;FLJ90111;HGK;KIAA0687;MEKKK4;NIK	mitogen-activated protein kinase kinase kinase kinase 4	0.86	1.02	1.2	0.85	-16
C4orf49	C4orf49;CESP-1;HUMMR;MGARP;MGC125827;MGC125828;OSAP	chromosome 4 open reading frame 49	0.86	1.06	1.2	0.8	-20
ARHGEF25	ARHGEF25;GEFT;p63RhoGEF	Rho guanine nucleotide exchange factor (GEF) 25	0.86	0.92	1.2	0.77	-6
S1PR1	S1PR1;CD363;CHEDG1;D1S3362;ECGF1;EDG-1;EDG1;FLJ58121;S1P1	sphingosine-1-phosphate receptor 1	0.85	0.95	1.2	0.72	-10
OR10H5	OR10H5;OR19-25;OR19-26	olfactory receptor, family 10, subfamily H, member 5	0.85	1.06	1.2	0.79	-21
C2CD2	C2CD2;C21orf25;C21orf258;DKFZp586F0422;DKFZp686O198;MGC71445;TMEM24L	C2 calcium-dependent domain containing 2	0.85	1.06	1.2	0.79	-21
NUDT5	NUDT5;YSA1;YSA1H;hYSAH1	nudix (nucleoside diphosphate linked moiety X)-type motif 5	1.16	1.3	1.21	0.98	-14
NOL9	NOL9;FLJ23323;MGC131821;MGC138483;NET6	nucleolar protein 9	1.14	1.23	1.21	0.97	-9
RNF4	RNF4;SLX5;SNURF	ring finger protein 4	1.09	1.3	1.21	1.16	-21
GPR62	GPR62;GPCR8;KPG_005;MGC26943	G protein-coupled receptor 62	1.08	1.22	1.21	0.92	-14
ACAP2	ACAP2;CENTB2;CNT-B2;KIAA0041	ArfGAP with coiled-coil, ankyrin repeat and PH domains 2	1.07	1.25	1.21	0.96	-18
TMEM126A	TMEM126A;DKFZp586C1924;OPA7	transmembrane protein 126A	1.04	1.22	1.21	0.92	-18
RAB40AL	RAB40AL;MGC119958;MGC119959;MGC119960;MGC119961;RAR2;RLGP	RAB40A, member RAS oncogene family-like	1.03	1.19	1.21	0.86	-16
KRT12	KRT12;K12	keratin 12	1.02	1.26	1.21	0.91	-24
HARS	HARS;FLJ20491;HRS	histidyl-tRNA synthetase	1.02	1.24	1.21	0.83	-22
WRAP53	WRAP53;DKCB3;FLJ10385;TCAB1;WDR79	WD repeat containing, antisense to TP53	1.01	1.25	1.21	0.94	-24
ECM1	ECM1	extracellular matrix protein 1	1	1.18	1.21	0.83	-18
SYNM	SYNM;DMN;KIAA0353;SYN	synemin, intermediate filament protein	1	1.17	1.21	0.89	-17
TBX19	TBX19;FLJ26302;FLJ34085;FLJ34543;TBS19;TPIT;dJ747L4.1	T-box 19	0.98	1.18	1.21	0.88	-20
TUBD1	TUBD1;FLJ12709;TUBD	tubulin, delta 1	0.98	1.22	1.21	0.96	-24
SLC30A7	SLC30A7;DKFZp686M0368;ZNT7;ZnT-7;ZnTL2	solute carrier family 30 (zinc transporter), member 7	0.98	1.1	1.21	0.98	-12
SORCS1	SORCS1;FLJ41758;FLJ43475;FLJ44957;hSorCS	sortilin-related VPS10 domain containing receptor 1	0.97	1.15	1.21	1.03	-18
C6orf201	C6orf201;MGC87625;dJ1013A10.5	chromosome 6 open reading frame 201	0.97	1.15	1.21	0.86	-18
DNAJC22	DNAJC22;FLJ13236;wus	DnaJ (Hsp40) homolog, subfamily C, member 22	0.97	1.06	1.21	0.84	-9
SLC5A9	SLC5A9;MGC132517;MGC132523;SGLT4	solute carrier family 5 (sodium/glucose cotransporter), member 9	0.96	1.17	1.21	0.8	-21
PHF16	PHF16;JADE3;KIAA0215;MGC138748;MGC138749	PHD finger protein 16	0.96	1.1	1.21	0.8	-14
RAPGEF1	RAPGEF1;C3G;DKFZp781P1719;GRF2	Rap guanine nucleotide exchange factor (GEF) 1	0.95	1.18	1.21	0.81	-23
SEC61G	SEC61G;SSS1	Sec61 gamma subunit	0.95	1.04	1.21	0.82	-9
PTPLB	PTPLB;HACD2	protein tyrosine phosphatase-like (proline instead of catalytic arginine), member b	0.95	1.06	1.21	0.81	-11
CAV3	CAV3;LGMD1C;LQT9;MGC126100;MGC126101;MGC126129;VIP-21;VIP21	caveolin 3	0.94	1.1	1.21	0.95	-16
MAPRE2	MAPRE2;EB1;EB2;RP1	microtubule-associated protein, RP/EB family, member 2	0.94	1.09	1.21	0.79	-15
GLO1	GLO1;GLOD1;GLYI	glyoxalase I	0.94	1.1	1.21	0.82	-16
CTC1	CTC1;AAF-132;AAF132;C17orf68;FLJ22170;MGC133331	CTS telomere maintenance complex component 1	0.94	1.02	1.21	0.8	-8
LARP4B	LARP4B;DKFZp686M23113;KIAA0217;LARP5	La ribonucleoprotein domain family, member 4B	0.94	1.09	1.21	0.79	-15
ACACB	ACACB;ACC2;ACCB;HACC275	acetyl-CoA carboxylase beta	0.92	1.07	1.21	0.77	-15
ZFP2	ZFP2;FLJ21628;ZNF751	zinc finger protein 2 homolog (mouse)	0.91	1.04	1.21	0.84	-13
SUPT7L	SUPT7L;KIAA0764;MGC90306;SPT7L;STAF65;STAF65(gamma);STAF65G;SUPT7H	suppressor of Ty 7 (S. cerevisiae)-like	0.91	1.13	1.21	0.84	-22
TSPAN10	TSPAN10;FLJ39607;OCSP	tetraspanin 10	0.9	0.96	1.21	0.75	-6
BAI1	BAI1;FLJ41988;GDAIF	brain-specific angiogenesis inhibitor 1	0.9	1.02	1.21	0.77	-12
PLA2G2D	PLA2G2D;SPLASH;sPLA2S	phospholipase A2, group IID	0.9	1.1	1.21	0.88	-20
FAN1	FAN1;DKFZp451H236;DKFZp686K16147;KIAA1018;MTMR15	FANCD2/FANCI-associated nuclease 1	0.9	1.03	1.21	0.79	-13
FAM124B	FAM124B;FLJ22746	family with sequence similarity 124B	0.89	0.96	1.21	0.75	-7
SLC29A3	SLC29A3;ENT3;FLJ11160;PHID	solute carrier family 29 (nucleoside transporters), member 3	0.88	1.09	1.21	0.86	-21
ARRB2	ARRB2;ARB2;ARR2;BARR2;DKFZp686L0365	arrestin, beta 2	0.88	1.02	1.21	0.83	-14
CPEB4	CPEB4;KIAA1673	cytoplasmic polyadenylation element binding protein 4	0.88	0.98	1.21	0.77	-10
C19orf53	C19orf53;LYDG10	chromosome 19 open reading frame 53	0.88	1.02	1.21	0.82	-14
BHLHE41	BHLHE41;BHLHB3;DEC2;SHARP1;hDEC2	basic helix-loop-helix family, member e41	0.88	1.05	1.21	0.79	-17
LECT2	LECT2;MGC126628;chm-II;chm2	leukocyte cell-derived chemotaxin 2	0.86	1.08	1.21	0.81	-22
S1PR3	S1PR3;EDG-3;EDG3;FLJ37523;FLJ93220;LPB3;MGC71696;S1P3	sphingosine-1-phosphate receptor 3	0.86	0.96	1.21	0.72	-10
MRRF	MRRF;MRFF;MTRRF;RRF	mitochondrial ribosome recycling factor	0.86	1.03	1.21	0.86	-17
HPDL	HPDL;4-HPPD-L;GLOXD1;MGC15668;RP4-534D1.1	4-hydroxyphenylpyruvate dioxygenase-like	0.85	1.03	1.21	0.74	-18
C9orf50	C9orf50;FLJ35803	chromosome 9 open reading frame 50	0.85	0.92	1.21	0.72	-7
TMEM18	TMEM18;DKFZp434C1714	transmembrane protein 18	1.12	1.24	1.22	0.99	-12
PGAM2	PGAM2;GSD10;MGC88743;PGAM-M;PGAMM	phosphoglycerate mutase 2 (muscle)	1.06	1.19	1.22	0.9	-13
THAP7	THAP7;MGC10963	THAP domain containing 7	1.02	1.25	1.22	0.85	-23
ZNF805	ZNF805;DKFZp686P08106	zinc finger protein 805	1.01	1.09	1.22	0.85	-8
PGS1	PGS1;DKFZp762M186;MGC131960	phosphatidylglycerophosphate synthase 1	1	1.19	1.22	0.84	-19
FXR1	FXR1;FXR1P	fragile X mental retardation, autosomal homolog 1	1	1.19	1.22	0.99	-19
FAM18B1	FAM18B1;FAM18B;FLJ46240;NPD008;YDR084C	family with sequence similarity 18, member B1	1	1.17	1.22	0.92	-17
CCR10	CCR10;GPR2	chemokine (C-C motif) receptor 10	0.99	1.12	1.22	0.85	-13
WNT5B	WNT5B;MGC2648	wingless-type MMTV integration site family, member 5B	0.99	1.15	1.22	0.84	-16
PHF12	PHF12;FLJ34122;KIAA1523;MGC131914;PF1	PHD finger protein 12	0.99	1.15	1.22	0.83	-16
CAPN9	CAPN9;GC36;nCL-4	calpain 9	0.97	1.16	1.22	0.87	-19
CCDC90B	CCDC90B;MDS011;MDS025;MGC104239	coiled-coil domain containing 90B	0.97	1.16	1.22	0.86	-19
C1orf158	C1orf158;DKFZp686C0236;MGC35194	chromosome 1 open reading frame 158	0.96	1.16	1.22	0.84	-20
NGLY1	NGLY1;FLJ11005;FLJ12409;PNG1;PNGase	N-glycanase 1	0.96	1.1	1.22	0.87	-14
WDR47	WDR47;FLJ90135;KIAA0893	WD repeat domain 47	0.94	1.03	1.22	0.8	-9
TH1L	TH1L;NELF-C;NELF-D;TH1	TH1-like (Drosophila)	0.94	1.09	1.22	0.92	-15
UGP2	UGP2;UDPG;UDPGP2;UGPP2;pHC379	UDP-glucose pyrophosphorylase 2	0.94	1.12	1.22	0.82	-18
C20orf96	C20orf96;FLJ40075;dJ1103G7.2	chromosome 20 open reading frame 96	0.9	1.12	1.22	0.85	-22
SRPRB	SRPRB;APMCF1	signal recognition particle receptor, B subunit	0.9	1.04	1.22	0.76	-14
PRSS48	PRSS48;ESSPL	protease, serine, 48	0.9	1.08	1.22	0.81	-18
ALOX5AP	ALOX5AP;FLAP	arachidonate 5-lipoxygenase-activating protein	0.89	1.04	1.22	0.75	-15
HIST3H2A	HIST3H2A;MGC3165	histone cluster 3, H2a	0.89	1.12	1.22	0.75	-23
GJC1	GJC1;CX45;DKFZp686P0738;GJA7	gap junction protein, gamma 1, 45kDa	0.89	1.08	1.22	0.8	-19
BTN2A3P	BTN2A3P;BTN2A3	butyrophilin, subfamily 2, member A3, pseudogene	0.89	1.1	1.22	0.88	-21
MIA	MIA;CD-RAP	melanoma inhibitory activity	0.88	1.1	1.22	0.84	-22
DHRS7B	DHRS7B;DKFZp566O084;FLJ42061;FLJ99908;MGC8916;SDR32C1	dehydrogenase/reductase (SDR family) member 7B	0.88	1.04	1.22	0.78	-16
RDH10	RDH10;SDR16C4	retinol dehydrogenase 10 (all-trans)	0.88	1.02	1.22	0.76	-14
GNL3L	GNL3L;FLJ10613	guanine nucleotide binding protein-like 3 (nucleolar)-like	0.87	1.06	1.22	0.77	-19
EMR3	EMR3	egf-like module containing, mucin-like, hormone receptor-like 3	0.86	0.96	1.22	0.73	-10
TCF4	TCF4;E2-2;ITF-2;ITF2;MGC149723;MGC149724;PTHS;SEF-2;SEF2;SEF2-1;SEF2-1A;SEF2-1B;TCF-4;bHLHb19	transcription factor 4	0.86	0.98	1.22	0.79	-12
SAMD9L	SAMD9L;C7orf6;DRIF2;FLJ39885;KIAA2005;UEF1	sterile alpha motif domain containing 9-like	0.86	0.95	1.22	0.74	-9
DEPDC7	DEPDC7;TR2;dJ85M6.4	DEP domain containing 7	0.86	1	1.22	0.81	-14
GNB3	GNB3	guanine nucleotide binding protein (G protein), beta polypeptide 3	0.86	0.94	1.22	0.78	-8
C14orf118	C14orf118;FLJ10033;FLJ20689;MGC61896	chromosome 14 open reading frame 118	0.86	0.94	1.22	0.75	-8
CELA2A	CELA2A;ELA2A;PE-1	chymotrypsin-like elastase family, member 2A	0.86	1.03	1.22	0.77	-17
IL36B	IL36B;FIL1;FIL1-(ETA);FIL1H;FILI-(ETA);IL-1F8;IL-1H2;IL1-ETA;IL1F8;IL1H2;MGC126880;MGC126882	interleukin 36, beta	0.86	0.97	1.22	0.86	-11
NKTR	NKTR;DKFZp686F1754;DKFZp686G0426;DKFZp686J06106;DKFZp686N24126;MGC90527;p104	natural killer-tumor recognition sequence	0.85	1.04	1.22	0.7	-19
PARK2	PARK2;AR-JP;LPRS2;PDJ;PRKN	parkinson protein 2, E3 ubiquitin protein ligase (parkin)	1.19	1.35	1.23	1.01	-16
CYP2C9	CYP2C9;CPC9;CYP2C;CYP2C10;CYPIIC9;MGC149605;MGC88320;P450IIC9	cytochrome P450, family 2, subfamily C, polypeptide 9	1.17	1.36	1.23	1.07	-19
DIAPH3	DIAPH3;AN;AUNA1;DKFZp434C0931;DKFZp686A13178;DRF3;FLJ34705;NSDAN;diap3;mDia2	diaphanous homolog 3 (Drosophila)	1.1	1.34	1.23	0.99	-24
CPN1	CPN1;CPN;FLJ40792;SCPN	carboxypeptidase N, polypeptide 1	1.04	1.27	1.23	0.95	-23
TRIM43	TRIM43	tripartite motif containing 43	1.04	1.23	1.23	0.89	-19
ADRA1B	ADRA1B;ADRA1;ALPHA1BAR	adrenergic, alpha-1B-, receptor	1.03	1.17	1.23	0.88	-14
RHBDD1	RHBDD1;DKFZp547E052;MGC117258	rhomboid domain containing 1	1	1.1	1.23	0.86	-10
C12orf4	C12orf4;FLJ21158;FLJ23899	chromosome 12 open reading frame 4	0.99	1.1	1.23	0.87	-11
LAMB2	LAMB2;LAMS;NPHS5	laminin, beta 2 (laminin S)	0.99	1.22	1.23	0.95	-23
CYS1	CYS1;FLJ33980	cystin 1	0.99	1.22	1.23	0.83	-23
ZNF334	ZNF334	zinc finger protein 334	0.98	1.08	1.23	0.86	-10
ABHD1	ABHD1;FLJ36128;LABH1	abhydrolase domain containing 1	0.98	1.19	1.23	0.83	-21
AKAP4	AKAP4;AKAP 82;AKAP-4;AKAP82;CT99;FSC1;HI;PRKA4;hAKAP82;p82	A kinase (PRKA) anchor protein 4	0.97	1.21	1.23	0.81	-24
LRRD1	LRRD1;FLJ34004;MGC178225;MGC178229	leucine-rich repeats and death domain containing 1	0.96	1.1	1.23	0.94	-14
SHANK3	SHANK3;DEL22q13.3;KIAA1650;PROSAP2;PSAP2;SCZD15;SPANK-2	SH3 and multiple ankyrin repeat domains 3	0.94	1.12	1.23	0.82	-18
PML	PML;MYL;PP8675;RNF71;TRIM19	promyelocytic leukemia	0.94	1.14	1.23	1.02	-20
ASB13	ASB13;FLJ13134;MGC19879	ankyrin repeat and SOCS box containing 13	0.94	1.1	1.23	0.79	-16
CASP8	CASP8;ALPS2B;CAP4;Casp-8;FLICE;FLJ17672;MACH;MCH5;MGC78473	caspase 8, apoptosis-related cysteine peptidase	0.93	1.12	1.23	0.84	-19
KRTAP20-1	KRTAP20-1;KAP20.1	keratin associated protein 20-1	0.92	1.09	1.23	0.83	-17
SERPINA1	SERPINA1;A1A;A1AT;AAT;MGC23330;MGC9222;PI;PI1;PRO2275;alpha1AT	serpin peptidase inhibitor, clade A (alpha-1 antiproteinase, antitrypsin), member 1	0.92	1.04	1.23	0.78	-12
N6AMT1	N6AMT1;C21orf127;HEMK2;MGC19995;MTQ2;N6AMT	N-6 adenine-specific DNA methyltransferase 1 (putative)	0.9	1.04	1.23	0.82	-14
IBTK	IBTK;BTKI;KIAA1417;MGC142256;MGC142258;RP1-93K22.1	inhibitor of Bruton agammaglobulinemia tyrosine kinase	0.9	1.14	1.23	0.78	-24
GATC	GATC;15E1.2;FLJ37000;MGC129938	glutamyl-tRNA(Gln) amidotransferase, subunit C homolog (bacterial)	0.9	1.08	1.23	0.81	-18
LMAN1	LMAN1;ERGIC-53;ERGIC53;F5F8D;FMFD1;MCFD1;MR60;gp58	lectin, mannose-binding, 1	0.9	1.04	1.23	0.88	-14
DLX2	DLX2;TES-1;TES1	distal-less homeobox 2	0.88	1.06	1.23	0.79	-18
TRAPPC5	TRAPPC5;MGC52424;TRS31	trafficking protein particle complex 5	0.88	1.1	1.23	0.84	-22
OXTR	OXTR;OT-R	oxytocin receptor	0.87	0.99	1.23	0.75	-12
COX6C	COX6C	cytochrome c oxidase subunit VIc	0.87	1.04	1.23	0.73	-17
UQCRC2	UQCRC2;QCR2;UQCR2	ubiquinol-cytochrome c reductase core protein II	0.87	1.06	1.23	0.8	-19
HIST1H3J	HIST1H3J;H3/j;H3FJ;HIST1H3A;HIST1H3B;HIST1H3C;HIST1H3D;HIST1H3E;HIST1H3F;HIST1H3G;HIST1H3H;HIST1H3I	histone cluster 1, H3j	0.86	1.04	1.23	0.78	-18
NSL1	NSL1;C1orf48;DKFZp566O1646;MIS14	NSL1, MIND kinetochore complex component, homolog (S. cerevisiae)	0.86	1	1.23	0.81	-14
CYP2F1	CYP2F1;C2F1;CYP2F;MGC126121	cytochrome P450, family 2, subfamily F, polypeptide 1	0.85	1	1.23	0.72	-15
NAA16	NAA16;DKFZp686O08147;MGC40612;NARG1L	N(alpha)-acetyltransferase 16, NatA auxiliary subunit	1.08	1.31	1.24	1.02	-23
ERI2	ERI2;EXOD1;KIAA1504;MGC16943	ERI1 exoribonuclease family member 2	1.04	1.15	1.24	0.9	-11
C1orf54	C1orf54;FLJ23221	chromosome 1 open reading frame 54	1	1.23	1.24	1.02	-23
TBC1D21	TBC1D21;MGC34741	TBC1 domain family, member 21	1	1.24	1.24	0.84	-24
ACBD6	ACBD6;MGC2404	acyl-CoA binding domain containing 6	0.98	1.08	1.24	0.91	-10
KCNS3	KCNS3;KV9.3;MGC9481	potassium voltage-gated channel, delayed-rectifier, subfamily S, member 3	0.96	1.17	1.24	0.91	-21
SUDS3	SUDS3;FLJ00052;MGC104711;SAP45;SDS3	suppressor of defective silencing 3 homolog (S. cerevisiae)	0.96	1.07	1.24	0.84	-11
SLC39A8	SLC39A8;BIGM103;LZT-Hs6;ZIP8	solute carrier family 39 (zinc transporter), member 8	0.96	1.15	1.24	0.87	-19
NR3C2	NR3C2;FLJ41052;MCR;MGC133092;MLR;MR;NR3C2VIT	nuclear receptor subfamily 3, group C, member 2	0.94	1.14	1.24	0.84	-20
TOPORS	TOPORS;LUN;P53BP3;RP31;TP53BPL	topoisomerase I binding, arginine/serine-rich, E3 ubiquitin protein ligase	0.94	1.1	1.24	0.8	-16
ZNRF3	ZNRF3;BK747E2.3;RNF203	zinc and ring finger 3	0.93	1.1	1.24	0.8	-17
MLL2	MLL2;AAD10;ALR;CAGL114;KMS;KMT2B;KMT2D;MLL4;TNRC21	myeloid/lymphoid or mixed-lineage leukemia 2	0.92	1.09	1.24	0.79	-17
UACA	UACA;FLJ10128;KIAA1561;MGC141967;MGC141969;NUCLING	uveal autoantigen with coiled-coil domains and ankyrin repeats	0.92	1.16	1.24	0.88	-24
ADC	ADC;AZI2;KIAA1945;ODC-p;ODC1L	arginine decarboxylase	0.91	1.14	1.24	0.88	-23
A2ML1	A2ML1;CPAMD9;DKFZp686C1729;DKFZp686D2011;DKFZp686G1812;DKFZp686L1821;DKFZp686O1010;FLJ16045;FLJ25179;FLJ39129;FLJ41597;FLJ41598;FLJ41607	alpha-2-macroglobulin-like 1	0.9	1.1	1.24	0.82	-20
PCDHGB1	PCDHGB1;MGC119466;MGC119467;MGC119469;PCDH-GAMMA-B1	protocadherin gamma subfamily B, 1	0.89	1.09	1.24	0.91	-20
CPXM2	CPXM2;UNQ676	carboxypeptidase X (M14 family), member 2	0.88	1.07	1.24	0.8	-19
PRMT5	PRMT5;HRMT1L5;IBP72;JBP1;SKB1;SKB1Hs	protein arginine methyltransferase 5	0.88	1.07	1.24	0.75	-19
RLIM	RLIM;DKFZp686N06224;FLJ25923;FLJ41093;FLJ42887;FLJ45986;MGC15161;NY-REN-43;RNF12	ring finger protein, LIM domain interacting	0.88	1.04	1.24	0.75	-16
SP140	SP140;LYSP100;LYSP100-A;LYSP100-B;MGC126440	SP140 nuclear body protein	0.86	1.08	1.24	0.72	-22
MICAL1	MICAL1;DKFZp434B1517;FLJ11937;FLJ21739;MICAL;MICAL-1;NICAL	microtubule associated monoxygenase, calponin and LIM domain containing 1	0.86	1.02	1.24	0.79	-16
KRTAP5-11	KRTAP5-11;KRTAP5-5;KRTAP5-6;KRTAP5.11	keratin associated protein 5-11	0.86	0.96	1.24	0.8	-10
RASEF	RASEF;FLJ31614;RAB45	RAS and EF-hand domain containing	0.86	1.03	1.24	0.81	-17
LHPP	LHPP;FLJ44846;FLJ46044;HDHD2B;MGC117251;MGC142189;MGC142191	phospholysine phosphohistidine inorganic pyrophosphate phosphatase	0.86	1.06	1.24	0.83	-20
ME3	ME3;FLJ34862;NADP-ME	malic enzyme 3, NADP(+)-dependent, mitochondrial	0.85	0.98	1.24	0.78	-13
AP3D1	AP3D1;ADTD;hBLVR	adaptor-related protein complex 3, delta 1 subunit	0.85	1.01	1.24	0.73	-16
TCF21	TCF21;POD1;bHLHa23	transcription factor 21	0.84	0.7	0.81	0.55	14
PDYN	PDYN;ADCA;MGC26418;PENKB;SCA23	prodynorphin	0.83	0.68	0.81	0.49	15
RHOT2	RHOT2;ARHT2;C16orf39;MIRO-2;MIRO2;RASL	ras homolog gene family, member T2	0.83	0.68	0.81	0.46	15
SIRT1	SIRT1;SIR2L1	sirtuin 1	0.83	0.72	0.81	0.54	11
ITM2A	ITM2A;BRICD2A;E25A	integral membrane protein 2A	0.82	0.65	0.81	0.52	17
KIF17	KIF17;KIAA1405;KIF17B;KIF3X	kinesin family member 17	0.82	0.65	0.81	0.56	17
ATP5L	ATP5L;ATP5JG	ATP synthase, H+ transporting, mitochondrial Fo complex, subunit G	0.82	0.68	0.81	0.52	14
LOC652436	LOC652436	ENTREZ STATUS: DISCONTINUED	0.82	0.66	0.81	0.59	16
INHBA	INHBA;EDF;FRP	inhibin, beta A	0.81	0.66	0.81	0.53	15
C14orf135	C14orf135;FBP2;FLJ12799;FLJ38170	chromosome 14 open reading frame 135	0.81	0.64	0.81	0.48	17
UCMA	UCMA;C10orf49;GRP	upper zone of growth plate and cartilage matrix associated	0.81	0.72	0.81	0.52	9
SKA2	SKA2;FAM33A;FLJ12758;MGC110975	spindle and kinetochore associated complex subunit 2	0.8	0.66	0.81	0.51	14
NLRP9	NLRP9;CLR19.1;NALP9;NOD6;PAN12	NLR family, pyrin domain containing 9	0.78	0.68	0.81	0.51	10
C12orf68	C12orf68	chromosome 12 open reading frame 68	0.78	0.62	0.81	0.5	16
GPSM1	GPSM1;AGS3;DKFZp727I051	G-protein signaling modulator 1	0.78	0.66	0.81	0.49	12
PECR	PECR;DCRRP;HPDHASE;HSA250303;PVIARL;SDR29C1;TERP	peroxisomal trans-2-enoyl-CoA reductase	0.78	0.68	0.81	0.51	10
KCNG1	KCNG1;K13;KCNG;KV6.1;MGC12878;kH2	potassium voltage-gated channel, subfamily G, member 1	0.78	0.65	0.81	0.51	13
GPHN	GPHN;GEPH;GPH;GPHRYN;KIAA1385	gephyrin	0.78	0.64	0.81	0.43	14
TARDBP	TARDBP;ALS10;TDP-43	TAR DNA binding protein	0.78	0.64	0.81	0.5	14
C9ORF102	C9ORF102	ENTREZ STATUS: REMAPPED TO GENE ID: 375748	0.78	0.67	0.81	0.47	11
LYPLA1	LYPLA1;APT-1;LPL1;LYSOPLA;hAPT1	lysophospholipase I	0.77	0.68	0.81	0.48	9
CCNC	CCNC;CycC	cyclin C	0.76	0.6	0.81	0.52	16
SCNN1B	SCNN1B;BESC1;ENaCb;ENaCbeta;SCNEB	sodium channel, nonvoltage-gated 1, beta	0.74	0.62	0.81	0.48	12
FAM127B	FAM127B;CXX1b;DKFZp564B147;MAR8A;MGC8471	family with sequence similarity 127, member B	0.74	0.62	0.81	0.45	12
UPB1	UPB1;BUP1	ureidopropionase, beta	0.73	0.56	0.81	0.44	17
IL29	IL29;IFNL1;IL-29	interleukin 29 (interferon, lambda 1)	0.73	0.59	0.81	0.41	14
RGS8	RGS8;MGC119067;MGC119068;MGC119069	regulator of G-protein signaling 8	0.72	0.6	0.81	0.43	12
CIR1	CIR1;CIR	corepressor interacting with RBPJ, 1	0.72	0.64	0.81	0.46	8
BAIAP2L1	BAIAP2L1;FLJ42275;IRTKS	BAI1-associated protein 2-like 1	0.7	0.62	0.81	0.42	8
DCP1A	DCP1A;FLJ21691;HSA275986;Nbla00360;SMAD4IP1;SMIF	DCP1 decapping enzyme homolog A (S. cerevisiae)	0.68	0.61	0.81	0.41	7
LARP6	LARP6;ACHN;FLJ11196	La ribonucleoprotein domain family, member 6	0.66	0.52	0.81	0.4	14
RRNAD1	RRNAD1;C1orf66;CGI-41	ribosomal RNA adenine dimethylase domain containing 1	0.66	0.57	0.81	0.38	9
FSHR	FSHR;FSHRO;LGR1;MGC141667;MGC141668;ODG1	follicle stimulating hormone receptor	0.65	0.49	0.81	0.37	16
MTG1	MTG1;GTP;GTPBP7;RP11-108K14.2	mitochondrial GTPase 1 homolog (S. cerevisiae)	0.65	0.57	0.81	0.38	8
CLN8	CLN8;C8orf61;EPMR;FLJ39417	ceroid-lipofuscinosis, neuronal 8 (epilepsy, progressive with mental retardation)	0.64	0.52	0.81	0.4	12
COQ9	COQ9;C16orf49;DKFZp434K046	coenzyme Q9 homolog (S. cerevisiae)	0.64	0.57	0.81	0.38	7
UGGT1	UGGT1;FLJ21763;FLJ23671;FLJ23796;HUGT1;UGCGL1;UGT1	UDP-glucose glycoprotein glucosyltransferase 1	0.64	0.58	0.81	0.4	6
PRKD1	PRKD1;PKC-MU;PKCM;PKD;PRKCM	protein kinase D1	0.82	0.68	0.82	0.56	14
SOX10	SOX10;DOM;MGC15649;PCWH;WS2E;WS4;WS4C	SRY (sex determining region Y)-box 10	0.82	0.66	0.82	0.52	16
LTBP3	LTBP3;DKFZp586M2123;FLJ33431;FLJ39893;FLJ42533;FLJ44138;FLJ45576;LTBP-3;LTBP2;STHAG6;pp6425	latent transforming growth factor beta binding protein 3	0.82	0.68	0.82	0.46	14
NDUFA2	NDUFA2;B8;CD14;CIB8	NADH dehydrogenase (ubiquinone) 1 alpha subcomplex, 2, 8kDa	0.82	0.72	0.82	0.54	10
SLC25A4	SLC25A4;AAC1;ANT;ANT1;PEO2;PEO3;T1	solute carrier family 25 (mitochondrial carrier; adenine nucleotide translocator), member 4	0.82	0.66	0.82	0.49	16
ADA	ADA	adenosine deaminase	0.82	0.72	0.82	0.54	10
PTAFR	PTAFR;PAFR	platelet-activating factor receptor	0.81	0.62	0.82	0.47	19
DNAH3	DNAH3;DKFZp434N074;DLP3;DNAHC3B;FLJ31947;FLJ43919;FLJ43964;Hsadhc3	dynein, axonemal, heavy chain 3	0.8	0.64	0.82	0.47	16
ITPRIPL2	ITPRIPL2;FLJ22994;MGC126798;MGC126800	inositol 1,4,5-trisphosphate receptor interacting protein-like 2	0.8	0.68	0.82	0.55	12
TPST1	TPST1	tyrosylprotein sulfotransferase 1	0.79	0.71	0.82	0.53	8
TUBA3E	TUBA3E	tubulin, alpha 3e	0.78	0.68	0.82	0.48	10
CCDC111	CCDC111;FLJ33167	coiled-coil domain containing 111	0.78	0.7	0.82	0.47	8
XRCC6	XRCC6;CTC75;CTCBF;G22P1;KU70;ML8;TLAA	X-ray repair complementing defective repair in Chinese hamster cells 6	0.78	0.6	0.82	0.47	18
FMR1NB	FMR1NB;CT37;FLJ25736;NY-SAR-35;NYSAR35	fragile X mental retardation 1 neighbor	0.77	0.66	0.82	0.44	11
ZNF182	ZNF182;HHZ150;KOX14;MGC125383;MGC131713;ZNF21;Zfp182	zinc finger protein 182	0.77	0.66	0.82	0.47	11
MFNG	MFNG	MFNG O-fucosylpeptide 3-beta-N-acetylglucosaminyltransferase	0.76	0.62	0.82	0.48	14
BRWD1	BRWD1;C21orf107;FLJ43918;N143;WDR9	bromodomain and WD repeat domain containing 1	0.76	0.6	0.82	0.43	16
TNIP1	TNIP1;ABIN-1;KIAA0113;NAF1;VAN	TNFAIP3 interacting protein 1	0.76	0.64	0.82	0.47	12
USHBP1	USHBP1;AIEBP;FLJ38709;FLJ90681;MCC2	Usher syndrome 1C binding protein 1	0.75	0.6	0.82	0.46	15
MEST	MEST;DKFZp686L18234;MGC111102;MGC8703;PEG1	mesoderm specific transcript homolog (mouse)	0.74	0.68	0.82	0.47	6
TCP10	TCP10;MGC34049;TCP10A	t-complex 10 homolog (mouse)	0.72	0.62	0.82	0.42	10
ZNF543	ZNF543;DKFZp434H055;MGC119382;MGC119384	zinc finger protein 543	0.72	0.62	0.82	0.5	10
OIP5	OIP5;5730547N13Rik;CT86;LINT-25;MIS18B;MIS18beta;hMIS18beta	Opa interacting protein 5	0.72	0.57	0.82	0.41	15
POR	POR;CPR;CYPOR;DKFZp686G04235;FLJ26468;P450R	P450 (cytochrome) oxidoreductase	0.72	0.57	0.82	0.49	15
ULBP1	ULBP1;RAET1I	UL16 binding protein 1	0.71	0.59	0.82	0.4	12
GSTO2	GSTO2;bA127L20.1	glutathione S-transferase omega 2	0.7	0.56	0.82	0.48	14
ALG14	ALG14;MGC19780	asparagine-linked glycosylation 14 homolog (S. cerevisiae)	0.7	0.62	0.82	0.42	8
CATSPER4	CATSPER4;MGC149223	cation channel, sperm associated 4	0.68	0.55	0.82	0.42	13
CYP4B1	CYP4B1;CYPIVB1;P-450HP	cytochrome P450, family 4, subfamily B, polypeptide 1	0.67	0.55	0.82	0.43	12
IBSP	IBSP;BNSP;BSP;BSP-II;SP-II	integrin-binding sialoprotein	0.66	0.58	0.82	0.44	8
TCF12	TCF12;HEB;HTF4;HsT17266;bHLHb20	transcription factor 12	0.66	0.57	0.82	0.38	9
VDAC2	VDAC2;FLJ23841;POR	voltage-dependent anion channel 2	0.66	0.52	0.82	0.41	14
PKIG	PKIG;MGC126458;MGC126459	protein kinase (cAMP-dependent, catalytic) inhibitor gamma	0.64	0.5	0.82	0.36	14
HAGH	HAGH;GLO2;GLX2;GLXII;HAGH1	hydroxyacylglutathione hydrolase	0.62	0.55	0.82	0.41	7
ZNF608	ZNF608;DKFZp781C0723;MGC166851;NY-REN-36	zinc finger protein 608	0.62	0.52	0.82	0.4	10
EFCAB7	EFCAB7;DKFZp666D225;KIAA1799;RP4-534K7.1	EF-hand calcium binding domain 7	0.84	0.68	0.83	0.55	16
NUDT9	NUDT9;MGC3037;NUDT10	nudix (nucleoside diphosphate linked moiety X)-type motif 9	0.83	0.68	0.83	0.53	15
DBH	DBH;DBM	dopamine beta-hydroxylase (dopamine beta-monooxygenase)	0.82	0.68	0.83	0.51	14
PLA2G3	PLA2G3;GIII-SPLA2;SPLA2III	phospholipase A2, group III	0.82	0.65	0.83	0.51	17
ACBD7	ACBD7;FLJ38219;FLJ52263;MGC33893;bA455B2.2	acyl-CoA binding domain containing 7	0.82	0.71	0.83	0.47	11
APOL2	APOL2;APOL-II;APOL3	apolipoprotein L, 2	0.82	0.66	0.83	0.53	16
TGIF2	TGIF2	TGFB-induced factor homeobox 2	0.82	0.66	0.83	0.47	16
UNK	UNK;KIAA1753;ZC3H5;ZC3HDC5	unkempt homolog (Drosophila)	0.81	0.66	0.83	0.59	15
KIAA0101	KIAA0101;FLJ58702;NS5ATP9;OEATC-1;OEATC1;PAF;p15(PAF);p15PAF	KIAA0101	0.81	0.66	0.83	0.52	15
OR10Z1	OR10Z1;OR1-15	olfactory receptor, family 10, subfamily Z, member 1	0.8	0.68	0.83	0.52	12
DIRAS3	DIRAS3;ARHI;NOEY2	DIRAS family, GTP-binding RAS-like 3	0.8	0.66	0.83	0.51	14
ZBTB46	ZBTB46;BTBD4;FLJ13502;RINZF;ZNF340;dJ583P15.7;dJ583P15.8	zinc finger and BTB domain containing 46	0.8	0.69	0.83	0.49	11
RBMXL2	RBMXL2;HNRNPG-T;HNRNPGT;HNRPGT	RNA binding motif protein, X-linked-like 2	0.8	0.7	0.83	0.47	10
CNOT6L	CNOT6L;CCR4b	CCR4-NOT transcription complex, subunit 6-like	0.8	0.68	0.83	0.54	12
LRP10	LRP10;DKFZp564C1940;LRP9;MGC142274;MGC142276;MGC8675;MST087	low density lipoprotein receptor-related protein 10	0.8	0.66	0.83	0.45	14
NSUN4	NSUN4;MGC22960;RP4-603I14.2	NOP2/Sun domain family, member 4	0.8	0.69	0.83	0.51	11
POLD1	POLD1;CDC2;POLD	polymerase (DNA directed), delta 1, catalytic subunit 125kDa	0.8	0.66	0.83	0.49	14
C9orf79	C9orf79;FLJ35866	chromosome 9 open reading frame 79	0.78	0.62	0.83	0.45	16
PP8961	PP8961	ENTREZ STATUS: DISCONTINUED	0.78	0.64	0.83	0.51	14
IGSF8	IGSF8;CD316;CD81P3;EWI-2;EWI2;KCT-4;LIR-D1;PGRL	immunoglobulin superfamily, member 8	0.78	0.68	0.83	0.51	10
SULF2	SULF2;DKFZp313E091;FLJ44488;FLJ90554;HSULF-2;KIAA1247;MGC126411	sulfatase 2	0.78	0.72	0.83	0.49	6
BNIP3	BNIP3;NIP3	BCL2/adenovirus E1B 19kDa interacting protein 3	0.78	0.66	0.83	0.53	12
EMR2	EMR2;CD312;DKFZp781B135	egf-like module containing, mucin-like, hormone receptor-like 2	0.77	0.62	0.83	0.56	15
REPS1	REPS1;RALBP1	RALBP1 associated Eps domain containing 1	0.77	0.62	0.83	0.47	15
FGB	FGB;MGC104327;MGC120405	fibrinogen beta chain	0.76	0.68	0.83	0.51	8
DNHD1	DNHD1;C11orf47;CCDC35;DHCD1;DKFZp434G0812;DKFZp686J0796;DKFZp686N1238;DNHD1L;FLJ00251;FLJ32752;FLJ35709;FLJ39625;FLJ43897;FLJ46184;MGC133191	dynein heavy chain domain 1	0.76	0.62	0.83	0.45	14
SPIN4	SPIN4;FLJ44984;MGC133224	spindlin family, member 4	0.76	0.66	0.83	0.47	10
TSC22D1	TSC22D1;DKFZp686O19206;MGC17597;Ptg-2;TGFB1I4;TSC22	TSC22 domain family, member 1	0.76	0.62	0.83	0.43	14
COX7A2	COX7A2;COX7AL;COX7AL1;COXVIIAL;COXVIIa-L;MGC118950;MGC118951;MGC118952;MGC126875;MGC126877;VIIAL	cytochrome c oxidase subunit VIIa polypeptide 2 (liver)	0.76	0.62	0.83	0.48	14
DMD	DMD;BMD;CMD3B;DXS142;DXS164;DXS206;DXS230;DXS239;DXS268;DXS269;DXS270;DXS272	dystrophin	0.74	0.59	0.83	0.45	15
TP53AIP1	TP53AIP1;P53AIP1	tumor protein p53 regulated apoptosis inducing protein 1	0.74	0.6	0.83	0.46	14
PLA2R1	PLA2R1;CLEC13C;PLA2-R;PLA2G1R;PLA2IR;PLA2R	phospholipase A2 receptor 1, 180kDa	0.73	0.56	0.83	0.45	17
IPPK	IPPK;C9orf12;FLJ13163;INSP5K2;IP5K;IPK1;KIAA0699;bA476B13.1	inositol 1,3,4,5,6-pentakisphosphate 2-kinase	0.73	0.6	0.83	0.5	13
MAP3K1	MAP3K1;MAPKKK1;MEKK;MEKK1;SRXY6	mitogen-activated protein kinase kinase kinase 1	0.73	0.65	0.83	0.46	8
PPPDE2	PPPDE2;D15Wsu75e;DJ347H13.4;FAM152B;MGC138384	PPPDE peptidase domain containing 2	0.73	0.63	0.83	0.44	10
KCNIP2	KCNIP2;DKFZp566L1246;KCHIP2;MGC17241	Kv channel interacting protein 2	0.72	0.62	0.83	0.49	10
HIGD2A	HIGD2A;MGC2198	HIG1 hypoxia inducible domain family, member 2A	0.72	0.53	0.83	0.41	19
LDHB	LDHB;LDH-B;LDH-H;LDHBD;TRG-5	lactate dehydrogenase B	0.72	0.64	0.83	0.42	8
DEFB123	DEFB123;DEFB-23;ESC42-RELD	defensin, beta 123	0.7	0.58	0.83	0.39	12
AS3MT	AS3MT;CYT19	arsenic (+3 oxidation state) methyltransferase	0.7	0.64	0.83	0.47	6
PIGN	PIGN;MCAHS;MCD4;MDC4;MGC26427;PIG-N	phosphatidylinositol glycan anchor biosynthesis, class N	0.7	0.57	0.83	0.44	13
ING2	ING2;ING1L;p33ING2	inhibitor of growth family, member 2	0.7	0.55	0.83	0.43	15
C20orf20	C20orf20;Eaf7;FLJ10914;MRG15BP;MRGBP;URCC4	chromosome 20 open reading frame 20	0.7	0.62	0.83	0.43	8
SLC22A2	SLC22A2;MGC32628;OCT2	solute carrier family 22 (organic cation transporter), member 2	0.69	0.55	0.83	0.48	14
EXOSC8	EXOSC8;CIP3;EAP2;OIP2;RP11-421P11.3;RRP43;Rrp43p;bA421P11.3;p9	exosome component 8	0.69	0.57	0.83	0.46	12
CCDC103	CCDC103;FLJ13094;FLJ34211	coiled-coil domain containing 103	0.68	0.61	0.83	0.41	7
SIGLEC1	SIGLEC1;CD169;DKFZp667F058;FLJ00051;FLJ00055;FLJ00073;FLJ00411;FLJ32150;SIGLEC-1;SN;dJ1009E24.1	sialic acid binding Ig-like lectin 1, sialoadhesin	0.68	0.56	0.83	0.4	12
MMS22L	MMS22L;C6orf167;DKFZp686C20164;DKFZp781C2113;FLJ46180;KIAA1900;dJ39B17.2	MMS22-like, DNA repair protein	0.68	0.57	0.83	0.39	11
RFX5	RFX5	regulatory factor X, 5 (influences HLA class II expression)	0.67	0.56	0.83	0.45	11
ADCK5	ADCK5;FLJ35454;MGC126708	aarF domain containing kinase 5	0.66	0.59	0.83	0.42	7
ZMAT2	ZMAT2;FLJ31121;Ptg-12;Snu23;hSNU23	zinc finger, matrin-type 2	0.66	0.56	0.83	0.42	10
PATE1	PATE1;MGC129554;PATE	prostate and testis expressed 1	0.66	0.56	0.83	0.38	10
ZNF132	ZNF132;MGC126390;MGC126391;pHZ-12	zinc finger protein 132	0.65	0.55	0.83	0.42	10
RSPO1	RSPO1;CRISTIN3;FLJ40906;RSPO	R-spondin 1	0.65	0.48	0.83	0.38	17
TNFSF8	TNFSF8;CD153;CD30L;CD30LG;MGC138144	tumor necrosis factor (ligand) superfamily, member 8	0.64	0.55	0.83	0.41	9
PPP2CB	PPP2CB;PP2Abeta;PP2CB	protein phosphatase 2, catalytic subunit, beta isozyme	0.61	0.5	0.83	0.39	11
ABCF3	ABCF3;EST201864;FLJ11198	ATP-binding cassette, sub-family F (GCN20), member 3	0.84	0.76	0.84	0.57	8
SCT	SCT	secretin	0.83	0.68	0.84	0.52	15
KCNJ16	KCNJ16;BIR9;KIR5.1;MGC33717	potassium inwardly-rectifying channel, subfamily J, member 16	0.82	0.68	0.84	0.53	14
SLC22A1	SLC22A1;HOCT1;OCT1;oct1_cds	solute carrier family 22 (organic cation transporter), member 1	0.82	0.66	0.84	0.49	16
APC2	APC2;APCL	adenomatosis polyposis coli 2	0.82	0.67	0.84	0.57	15
TXNDC11	TXNDC11;EFP1	thioredoxin domain containing 11	0.82	0.68	0.84	0.5	14
STK4	STK4;DKFZp686A2068;KRS2;MST1;YSK3	serine/threonine kinase 4	0.82	0.73	0.84	0.52	9
U2AF1	U2AF1;DKFZp313J1712;FP793;RN;RNU2AF1;U2AF35;U2AFBP	U2 small nuclear RNA auxiliary factor 1	0.82	0.71	0.84	0.54	11
KCTD18	KCTD18;6530404F10Rik;FLJ31322;FLJ37818	potassium channel tetramerisation domain containing 18	0.81	0.7	0.84	0.53	11
SPR	SPR;SDR38C1	sepiapterin reductase (7,8-dihydrobiopterin:NADP+ oxidoreductase)	0.81	0.66	0.84	0.52	15
CACNG7	CACNG7	calcium channel, voltage-dependent, gamma subunit 7	0.8	0.71	0.84	0.55	9
MUC21	MUC21;C6orf205;KMQK697;MGC125609;MUC-21;bCX31G15.2	mucin 21, cell surface associated	0.8	0.7	0.84	0.47	10
GATAD2A	GATAD2A;FLJ20085;FLJ21017;p66alpha	GATA zinc finger domain containing 2A	0.8	0.69	0.84	0.5	11
DPF2	DPF2;MGC10180;REQ;UBID4;ubi-d4	D4, zinc and double PHD fingers family 2	0.8	0.66	0.84	0.6	14
SPTAN1	SPTAN1;EIEE5;FLJ17738;FLJ44613;NEAS;SPTA2	spectrin, alpha, non-erythrocytic 1 (alpha-fodrin)	0.8	0.7	0.84	0.53	10
DDX5	DDX5;DKFZp434E109;DKFZp686J01190;G17P1;HLR1;HUMP68;p68	DEAD (Asp-Glu-Ala-Asp) box polypeptide 5	0.8	0.67	0.84	0.5	13
LAG3	LAG3;CD223	lymphocyte-activation gene 3	0.79	0.7	0.84	0.46	9
ZFHX3	ZFHX3;ATBF1;ATBT;ZNF927	zinc finger homeobox 3	0.79	0.74	0.84	0.5	5
FASTK	FASTK;FAST	Fas-activated serine/threonine kinase	0.79	0.66	0.84	0.55	13
EFCAB6	EFCAB6;DJBP;FLJ23588;HSCBCIP1;KIAA1672;dJ185D5.1	EF-hand calcium binding domain 6	0.78	0.68	0.84	0.49	10
C2orf53	C2orf53;MGC44505	chromosome 2 open reading frame 53	0.78	0.7	0.84	0.49	8
TMSB15A	TMSB15A;TMSB15;TMSB15B;TMSL8;TMSNB;Tb15;TbNB	thymosin beta 15a	0.78	0.68	0.84	0.49	10
CNTNAP5	CNTNAP5;FLJ31966;caspr5	contactin associated protein-like 5	0.77	0.66	0.84	0.46	11
STMN2	STMN2;FLJ34868;FLJ50995;SCG10;SCGN10	stathmin-like 2	0.77	0.65	0.84	0.44	12
ISL1	ISL1;ISLET1;Isl-1	ISL LIM homeobox 1	0.77	0.64	0.84	0.57	13
APLN	APLN;APEL;XNPEP2	apelin	0.77	0.66	0.84	0.51	11
AK3L2	AK3L2	ENTREZ STATUS: REMAPPED TO GENE ID: 205	0.77	0.68	0.84	0.45	9
FAM46C	FAM46C;FLJ20202	family with sequence similarity 46, member C	0.76	0.67	0.84	0.52	9
CIB1	CIB1;CIB;KIP;KIP1;SIP2-28	calcium and integrin binding 1 (calmyrin)	0.76	0.68	0.84	0.45	8
EXOSC2	EXOSC2;RRP4;Rrp4p;hRrp4p;p7	exosome component 2	0.76	0.61	0.84	0.48	15
PDE6G	PDE6G;DKFZp686C0587;MGC125749;PDEG;RP57	phosphodiesterase 6G, cGMP-specific, rod, gamma	0.75	0.61	0.84	0.53	14
KCNK12	KCNK12;K2p12.1;THIK-2;THIK2	potassium channel, subfamily K, member 12	0.75	0.62	0.84	0.48	13
APEX1	APEX1;APE;APE1;APEN;APEX;APX;HAP1;REF1	APEX nuclease (multifunctional DNA repair enzyme) 1	0.75	0.68	0.84	0.51	7
ZNF767	ZNF767;FLJ12700;FLJ42870;MGC51818	zinc finger family member 767	0.74	0.68	0.84	0.45	6
ELK1	ELK1	ELK1, member of ETS oncogene family	0.74	0.64	0.84	0.5	10
STK32B	STK32B;HSA250839;STK32;STKG6;YANK2	serine/threonine kinase 32B	0.73	0.66	0.84	0.47	7
BCL10	BCL10;CARMEN;CIPER;CLAP;c-E10;mE10	B-cell CLL/lymphoma 10	0.73	0.66	0.84	0.5	7
WDR70	WDR70;FLJ10233	WD repeat domain 70	0.73	0.62	0.84	0.42	11
DSCR4	DSCR4;DCRB;DSCRB	Down syndrome critical region gene 4	0.72	0.64	0.84	0.45	8
RINL	RINL;FLJ44131;FLJ45909	Ras and Rab interactor-like	0.72	0.6	0.84	0.42	12
NGF	NGF;Beta-NGF;HSAN5;MGC161426;MGC161428;NGFB	nerve growth factor (beta polypeptide)	0.72	0.66	0.84	0.46	6
ATP8B2	ATP8B2;ATPID;DKFZp434M0219;KIAA1137	ATPase, class I, type 8B, member 2	0.72	0.56	0.84	0.45	16
MAPK1IP1L	MAPK1IP1L;C14orf32;MGC23138;MISS;c14_5346	mitogen-activated protein kinase 1 interacting protein 1-like	0.72	0.59	0.84	0.48	13
DTNA	DTNA;D18S892E;DRP3;DTN;DTN-A;FLJ96209;LVNC1	dystrobrevin, alpha	0.71	0.62	0.84	0.51	9
IKBKB	IKBKB;FLJ33771;FLJ36218;FLJ38368;FLJ40509;IKK-beta;IKK2;IKKB;MGC131801;NFKBIKB	inhibitor of kappa light polypeptide gene enhancer in B-cells, kinase beta	0.71	0.64	0.84	0.45	7
ZDHHC6	ZDHHC6;FLJ21952;ZNF376	zinc finger, DHHC-type containing 6	0.7	0.61	0.84	0.41	9
CERS2	CERS2;FLJ10243;L3;LASS2;MGC987;SP260;TMSG1	ceramide synthase 2	0.7	0.64	0.84	0.47	6
ASGR1	ASGR1;ASGPR;ASGPR1;CLEC4H1;HL-1	asialoglycoprotein receptor 1	0.68	0.6	0.84	0.4	8
C16orf7	C16orf7;ATP-BL	chromosome 16 open reading frame 7	0.68	0.63	0.84	0.44	5
LINC00482	LINC00482;C17orf55;FLJ39421;MGC120553;MGC120556	long intergenic non-protein coding RNA 482	0.68	0.62	0.84	0.41	6
CHAD	CHAD;SLRR4A	chondroadherin	0.67	0.59	0.84	0.44	8
ELP3	ELP3;FLJ10422;KAT9	elongation protein 3 homolog (S. cerevisiae)	0.67	0.56	0.84	0.41	11
RPF2	RPF2;BXDC1;FLJ21087;bA397G5.4	ribosome production factor 2 homolog (S. cerevisiae)	0.67	0.57	0.84	0.39	10
C5orf45	C5orf45;DKFZp686L2452;MGC65027;MGC78537	chromosome 5 open reading frame 45	0.66	0.6	0.84	0.44	6
TCF15	TCF15;EC2;PARAXIS;bHLHa40	transcription factor 15 (basic helix-loop-helix)	0.66	0.62	0.84	0.43	4
MRPL48	MRPL48;FLJ17047;FLJ99260;HSPC290;L48MT;MGC13323;MRP-L48	mitochondrial ribosomal protein L48	0.66	0.54	0.84	0.41	12
RSG1	RSG1;C1orf89;MGC10731;RP4-733M16.4	REM2 and RAB-like small GTPase 1	0.66	0.57	0.84	0.43	9
ASGR2	ASGR2;ASGP-R2;ASGPR2;CLEC4H2;FLJ60040;HBXBP;HL-2	asialoglycoprotein receptor 2	0.64	0.6	0.84	0.42	4
SOX8	SOX8;MGC24837	SRY (sex determining region Y)-box 8	0.64	0.6	0.84	0.41	4
DCAF17	DCAF17;C2orf37;DKFZp781C2086;FLJ13096;FLJ44210	DDB1 and CUL4 associated factor 17	0.64	0.58	0.84	0.39	6
ZNF134	ZNF134;MGC138499;MGC141970;pHZ-15	zinc finger protein 134	0.63	0.52	0.84	0.39	11
ALOX15B	ALOX15B;15-LOX-2	arachidonate 15-lipoxygenase, type B	0.62	0.53	0.84	0.42	9
EIF3K	EIF3K;EIF3-p28;EIF3S12;HSPC029;M9;MSTP001;PLAC-24;PLAC24;PRO1474;PTD001	eukaryotic translation initiation factor 3, subunit K	0.62	0.56	0.84	0.42	6
TST	TST;MGC19578;RDS	thiosulfate sulfurtransferase (rhodanese)	0.61	0.56	0.84	0.42	5
PFDN1	PFDN1;PDF;PFD1	prefoldin subunit 1	0.61	0.54	0.84	0.41	7
KRTAP12-2	KRTAP12-2;KAP12.2;KRTAP12.2	keratin associated protein 12-2	0.84	0.78	0.85	0.58	6
SH2D3A	SH2D3A;NSP1	SH2 domain containing 3A	0.84	0.74	0.85	0.5	10
TMEM214	TMEM214;FLJ20254;FLJ39682	transmembrane protein 214	0.84	0.7	0.85	0.56	14
UHMK1	UHMK1;DKFZp434C1613;FLJ23015;KIS;KIST	U2AF homology motif (UHM) kinase 1	0.84	0.72	0.85	0.59	12
FBL	FBL;FIB;FLRN;RNU3IP1	fibrillarin	0.84	0.69	0.85	0.53	15
NPL	NPL;C112;C1orf13;MGC149582;MGC61869;NAL;NPL1	N-acetylneuraminate pyruvate lyase (dihydrodipicolinate synthase)	0.82	0.68	0.85	0.53	14
FAM24B	FAM24B;DKFZp667I0323;MGC45962	family with sequence similarity 24, member B	0.82	0.7	0.85	0.48	12
PTRH1	PTRH1;C9orf115;MGC51999;PTH1	peptidyl-tRNA hydrolase 1 homolog (S. cerevisiae)	0.82	0.68	0.85	0.49	14
PBX2	PBX2;G17;HOX12;PBX2MHC	pre-B-cell leukemia homeobox 2	0.82	0.77	0.85	0.54	5
TMEM138	TMEM138	transmembrane protein 138	0.82	0.66	0.85	0.51	16
KIAA0368	KIAA0368;ECM29;FLJ22036;KIAA1962	KIAA0368	0.82	0.73	0.85	0.59	9
RIC8A	RIC8A;MGC104517;MGC131931;MGC148073;MGC148074;RIC8	resistance to inhibitors of cholinesterase 8 homolog A (C. elegans)	0.82	0.73	0.85	0.54	9
TMEM5	TMEM5;HP10481	transmembrane protein 5	0.81	0.75	0.85	0.55	6
ACP5	ACP5;MGC117378;SPENCDI;TRAP	acid phosphatase 5, tartrate resistant	0.8	0.62	0.85	0.47	18
POLI	POLI;RAD30B;RAD3OB	polymerase (DNA directed) iota	0.8	0.66	0.85	0.49	14
PIP5K1A	PIP5K1A	phosphatidylinositol-4-phosphate 5-kinase, type I, alpha	0.8	0.72	0.85	0.51	8
EPS15	EPS15;AF-1P;AF1P;MLLT5	epidermal growth factor receptor pathway substrate 15	0.8	0.66	0.85	0.5	14
C9orf102	C9orf102;FLJ37706;MGC30192;MGC43364;RAD26L;SR278	chromosome 9 open reading frame 102	0.78	0.7	0.85	0.47	8
SYN3	SYN3	synapsin III	0.77	0.68	0.85	0.46	9
PCDHB3	PCDHB3;PCDH-BETA3	protocadherin beta 3	0.76	0.66	0.85	0.44	10
RD3	RD3;C1orf36;LCA12	retinal degeneration 3	0.76	0.63	0.85	0.47	13
C6orf221	C6orf221;ECAT1;HYDM2	chromosome 6 open reading frame 221	0.76	0.7	0.85	0.46	6
SPIB	SPIB;SPI-B	Spi-B transcription factor (Spi-1/PU.1 related)	0.76	0.63	0.85	0.49	13
GINS4	GINS4;MGC14799;SLD5	GINS complex subunit 4 (Sld5 homolog)	0.76	0.68	0.85	0.49	8
NDUFA5	NDUFA5;B13;CI-13KD-B;CI-13kB;DKFZp781K1356;FLJ12147;NUFM;UQOR13	NADH dehydrogenase (ubiquinone) 1 alpha subcomplex, 5, 13kDa	0.76	0.68	0.85	0.45	8
NCS1	NCS1;DKFZp761L1223;FLUP;FREQ	neuronal calcium sensor 1	0.76	0.66	0.85	0.5	10
B4GALT2	B4GALT2;B4Gal-T2;B4Gal-T3;beta4Gal-T2	UDP-Gal:betaGlcNAc beta 1,4- galactosyltransferase, polypeptide 2	0.75	0.68	0.85	0.52	7
MBD3L2	MBD3L2	methyl-CpG binding domain protein 3-like 2	0.74	0.66	0.85	0.53	8
THEG	THEG;CT56;MGC26138	Theg homolog (mouse)	0.74	0.69	0.85	0.51	5
MX1	MX1;IFI-78K;IFI78;MX;MxA	myxovirus (influenza virus) resistance 1, interferon-inducible protein p78 (mouse)	0.73	0.58	0.85	0.46	15
C7orf61	C7orf61	chromosome 7 open reading frame 61	0.72	0.64	0.85	0.47	8
SLC12A7	SLC12A7;DKFZp434F076;KCC4	solute carrier family 12 (potassium/chloride transporters), member 7	0.72	0.58	0.85	0.42	14
FAM71B	FAM71B;MGC26988	family with sequence similarity 71, member B	0.71	0.65	0.85	0.5	6
C11orf67	C11orf67;CK067;FLJ21035;MGC3367	chromosome 11 open reading frame 67	0.71	0.66	0.85	0.51	5
NDNF	NDNF;C4orf31;FLJ23191	neuron-derived neurotrophic factor	0.71	0.53	0.85	0.42	18
OPTC	OPTC;OPT	opticin	0.7	0.55	0.85	0.47	15
ST8SIA5	ST8SIA5;MGC119670;MGC119671;SIAT8E;ST8SiaV	ST8 alpha-N-acetyl-neuraminide alpha-2,8-sialyltransferase 5	0.7	0.58	0.85	0.45	12
RARRES1	RARRES1;TIG1	retinoic acid receptor responder (tazarotene induced) 1	0.7	0.62	0.85	0.44	8
NDUFA4L2	NDUFA4L2;FLJ26118;NUOMS	NADH dehydrogenase (ubiquinone) 1 alpha subcomplex, 4-like 2	0.7	0.59	0.85	0.46	11
SNTG2	SNTG2;G2SYN;MGC133174;SYN5	syntrophin, gamma 2	0.69	0.65	0.85	0.47	4
GFOD1	GFOD1;ADG-90;C6orf114;FLJ20330;FLJ30569;MGC70653	glucose-fructose oxidoreductase domain containing 1	0.69	0.65	0.85	0.45	4
KRTAP4-4	KRTAP4-4;KAP4.13;KAP4.4;KRTAP4-13;KRTAP4.13;KRTAP4.4	keratin associated protein 4-4	0.68	0.6	0.85	0.4	8
TGIF1	TGIF1;HPE4;MGC39747;MGC5066;TGIF	TGFB-induced factor homeobox 1	0.68	0.59	0.85	0.4	9
C7orf25	C7orf25;FLJ21167;MGC2821	chromosome 7 open reading frame 25	0.68	0.6	0.85	0.46	8
CAMKV	CAMKV;1G5;MGC8407;VACAMKL	CaM kinase-like vesicle-associated	0.67	0.56	0.85	0.47	11
TLE4	TLE4;BCE-1;BCE1;E(spI);ESG;ESG4;GRG4	transducin-like enhancer of split 4 (E(sp1) homolog, Drosophila)	0.66	0.6	0.85	0.45	6
PARS2	PARS2;DKFZp727A071;MGC14416;MGC19467;MT-PRORS	prolyl-tRNA synthetase 2, mitochondrial (putative)	0.66	0.58	0.85	0.43	8
SLC29A2	SLC29A2;DER12;ENT2;HNP36	solute carrier family 29 (nucleoside transporters), member 2	0.66	0.56	0.85	0.41	10
OAS2	OAS2;MGC78578	2'-5'-oligoadenylate synthetase 2, 69/71kDa	0.65	0.6	0.85	0.44	5
SCAMP3	SCAMP3;C1orf3	secretory carrier membrane protein 3	0.65	0.52	0.85	0.45	13
EMX1	EMX1	empty spiracles homeobox 1	0.64	0.51	0.85	0.41	13
LRRFIP2	LRRFIP2;DKFZp434H2035;FLJ20248;FLJ22683;FLJ58304;HUFI-2	leucine rich repeat (in FLII) interacting protein 2	0.64	0.57	0.85	0.41	7
C10orf62	C10orf62;bA548K23.1	chromosome 10 open reading frame 62	0.63	0.52	0.85	0.39	11
IFT172	IFT172;DKFZp434A163;KIAA1179;SLB;osm-1;wim	intraflagellar transport 172 homolog (Chlamydomonas)	0.63	0.52	0.85	0.4	11
RBM38	RBM38;HSRNASEB;RNPC1;SEB4B;SEB4D;dJ800J21.2	RNA binding motif protein 38	0.62	0.5	0.85	0.39	12
APLP2	APLP2;APLP-2;APPH;APPL2;CDEBP	amyloid beta (A4) precursor-like protein 2	0.61	0.52	0.85	0.35	9
CRTAC1	CRTAC1;ASPIC;ASPIC1;CEP-68;FLJ10320	cartilage acidic protein 1	0.84	0.76	0.86	0.54	8
NKX2-3	NKX2-3;CSX3;NK2.3;NKX2.3;NKX2C;NKX4-3	NK2 homeobox 3	0.84	0.7	0.86	0.52	14
OSBPL6	OSBPL6;DKFZp686M06110;FLJ36583;FLJ41254;MGC59642;ORP6	oxysterol binding protein-like 6	0.84	0.74	0.86	0.51	10
POLK	POLK;DINB1;DINP;POLQ	polymerase (DNA directed) kappa	0.84	0.66	0.86	0.53	18
TMEM38B	TMEM38B;C9orf87;D4Ertd89e;FLJ10493;TRIC-B;TRICB;bA219P18.1	transmembrane protein 38B	0.84	0.74	0.86	0.56	10
SAMD8	SAMD8;FLJ25082;SMSr	sterile alpha motif domain containing 8	0.84	0.74	0.86	0.56	10
EML4	EML4;C2orf2;DKFZp686P18118;ELP120;EMAP-4;EMAPL4;FLJ10942;FLJ32318;ROPP120	echinoderm microtubule associated protein like 4	0.84	0.7	0.86	0.5	14
CBWD6	CBWD6;DKFZp686L07117;FLJ60409	COBW domain containing 6	0.84	0.7	0.86	0.53	14
WASF2	WASF2;SCAR2;WASF4;WAVE2;dJ393P12.2	WAS protein family, member 2	0.83	0.68	0.86	0.57	15
KIAA1279	KIAA1279;DKFZp586B0923;KBP;TTC20	KIAA1279	0.83	0.73	0.86	0.55	10
MYL12B	MYL12B;MLC-B;MRLC2	myosin, light chain 12B, regulatory	0.83	0.74	0.86	0.49	9
GRM1	GRM1;GPRC1A;GRM1A;MGLUR1;MGLUR1A;mGlu1	glutamate receptor, metabotropic 1	0.82	0.68	0.86	0.62	14
IFT74	IFT74;CCDC2;CMG-1;CMG1;FLJ22621;MGC111562	intraflagellar transport 74 homolog (Chlamydomonas)	0.82	0.78	0.86	0.52	4
UBAC2	UBAC2;FLJ26351;FLJ30001;FLJ30548;FLJ42413;MGC90487;PHGDHL1	UBA domain containing 2	0.82	0.76	0.86	0.53	6
EFHD1	EFHD1;DKFZp781H0842;FLJ13612;MST133;MSTP133;SWS2	EF-hand domain family, member D1	0.81	0.68	0.86	0.53	13
LEKR1	LEKR1;FLJ16641;FLJ37161	leucine, glutamate and lysine rich 1	0.8	0.62	0.86	0.48	18
SERPIND1	SERPIND1;D22S673;HC2;HCF2;HCII;HLS2;LS2	serpin peptidase inhibitor, clade D (heparin cofactor), member 1	0.8	0.68	0.86	0.51	12
AMDHD2	AMDHD2	amidohydrolase domain containing 2	0.8	0.66	0.86	0.49	14
ARRB1	ARRB1;ARB1;ARR1	arrestin, beta 1	0.8	0.62	0.86	0.52	18
SUZ12	SUZ12;CHET9;JJAZ1;KIAA0160	suppressor of zeste 12 homolog (Drosophila)	0.8	0.74	0.86	0.55	6
AIG1	AIG1;AIG-1;DKFZp686F03136;FLJ10485;dJ95L4.1	androgen-induced 1	0.79	0.66	0.86	0.5	13
OR52N2	OR52N2;OR11-57	olfactory receptor, family 52, subfamily N, member 2	0.78	0.64	0.86	0.54	14
CA9	CA9;CAIX;MN	carbonic anhydrase IX	0.78	0.68	0.86	0.46	10
CDC123	CDC123;C10orf7;D123;FLJ13863	cell division cycle 123 homolog (S. cerevisiae)	0.78	0.71	0.86	0.51	7
ZNF439	ZNF439;DKFZp571K0837	zinc finger protein 439	0.77	0.63	0.86	0.46	14
IL11RA	IL11RA;CRSDA;MGC2146	interleukin 11 receptor, alpha	0.77	0.67	0.86	0.52	10
FN3K	FN3K	fructosamine 3 kinase	0.77	0.66	0.86	0.54	11
PC	PC;PCB	pyruvate carboxylase	0.77	0.68	0.86	0.47	9
RAP1GAP2	RAP1GAP2;DKFZp686O238;GARNL4;KIAA1039;RAP1GA3	RAP1 GTPase activating protein 2	0.77	0.69	0.86	0.56	8
SLN	SLN;MGC12301;MGC125854;MGC125855	sarcolipin	0.76	0.67	0.86	0.45	9
SMARCD3	SMARCD3;BAF60C;CRACD3;MGC111010;Rsc6p	SWI/SNF related, matrix associated, actin dependent regulator of chromatin, subfamily d, member 3	0.76	0.7	0.86	0.52	6
PLEKHA8	PLEKHA8;DKFZp313M1034;DKFZp686J09164;FAPP2;MGC3358	pleckstrin homology domain containing, family A (phosphoinositide binding specific) member 8	0.76	0.68	0.86	0.5	8
RPS6KB1	RPS6KB1;PS6K;S6K;S6K1;STK14A;p70(S6K)-alpha;p70-S6K;p70-alpha	ribosomal protein S6 kinase, 70kDa, polypeptide 1	0.76	0.64	0.86	0.54	12
TC2N	TC2N;C14orf47;C2CD1;FLJ36557;MTAC2D1;Tac2-N	tandem C2 domains, nuclear	0.76	0.64	0.86	0.52	12
DPF3	DPF3;CERD4;FLJ14079	D4, zinc and double PHD fingers, family 3	0.75	0.64	0.86	0.58	11
PLA2G2F	PLA2G2F;FLJ25429;FLJ36326	phospholipase A2, group IIF	0.75	0.65	0.86	0.51	10
KCTD21	KCTD21;KCASH2	potassium channel tetramerisation domain containing 21	0.75	0.57	0.86	0.45	18
ABLIM1	ABLIM1;ABLIM;DKFZp781D0148;FLJ14564;KIAA0059;LIMAB1;LIMATIN;MGC1224;abLIM-1	actin binding LIM protein 1	0.75	0.68	0.86	0.5	7
MANF	MANF;ARMET;ARP;MGC142148;MGC142150	mesencephalic astrocyte-derived neurotrophic factor	0.75	0.67	0.86	0.51	8
ZNF561	ZNF561;MGC45408	zinc finger protein 561	0.74	0.66	0.86	0.5	8
LAMB3	LAMB3;BM600-125KDA;FLJ99565;LAM5;LAMNB1	laminin, beta 3	0.74	0.64	0.86	0.5	10
C19orf28	C19orf28;MGC20700;PP3501	chromosome 19 open reading frame 28	0.74	0.66	0.86	0.44	8
RPH3AL	RPH3AL;NOC2	rabphilin 3A-like (without C2 domains)	0.73	0.66	0.86	0.43	7
MND1	MND1;GAJ	meiotic nuclear divisions 1 homolog (S. cerevisiae)	0.72	0.62	0.86	0.45	10
OGG1	OGG1;HMMH;HOGG1;MUTM;OGH1	8-oxoguanine DNA glycosylase	0.72	0.66	0.86	0.43	6
SART3	SART3;DSAP1;KIAA0156;MGC138188;P100;RP11-13G14;TIP110;p110;p110(nrb)	squamous cell carcinoma antigen recognized by T cells 3	0.72	0.64	0.86	0.43	8
TNFRSF12A	TNFRSF12A;CD266;FN14;TWEAKR	tumor necrosis factor receptor superfamily, member 12A	0.72	0.64	0.86	0.48	8
MSH2	MSH2;COCA1;FCC1;HNPCC;HNPCC1;LCFS2	mutS homolog 2, colon cancer, nonpolyposis type 1 (E. coli)	0.72	0.62	0.86	0.46	10
KDELR2	KDELR2;ELP-1;ERD2.2;FLJ45532	KDEL (Lys-Asp-Glu-Leu) endoplasmic reticulum protein retention receptor 2	0.71	0.6	0.86	0.51	11
PPP4R2	PPP4R2;MGC131930;PP4R2	protein phosphatase 4, regulatory subunit 2	0.7	0.63	0.86	0.48	7
GJB6	GJB6;CX30;DFNA3;DFNA3B;DFNB1B;ED2;EDH;HED	gap junction protein, beta 6, 30kDa	0.69	0.58	0.86	0.43	11
PRAMEF6	PRAMEF6	PRAME family member 6	0.68	0.62	0.86	0.51	6
NOBOX	NOBOX;OG-2;OG2;OG2X;POF5;TCAG_12042	NOBOX oogenesis homeobox	0.68	0.62	0.86	0.44	6
VWA1	VWA1;DKFZp761O051;FLJ22215;WARP	von Willebrand factor A domain containing 1	0.68	0.64	0.86	0.49	4
XRCC3	XRCC3;CMM6	X-ray repair complementing defective repair in Chinese hamster cells 3	0.68	0.58	0.86	0.39	10
PRODH	PRODH;FLJ33744;HSPOX2;MGC148078;MGC148079;PIG6;POX;PRODH1;PRODH2;SCZD4;TP53I6	proline dehydrogenase (oxidase) 1	0.67	0.62	0.86	0.47	5
CXCR2	CXCR2;CD182;CDw128b;CMKAR2;IL8R2;IL8RA;IL8RB	chemokine (C-X-C motif) receptor 2	0.67	0.56	0.86	0.5	11
MARCO	MARCO;SCARA2	macrophage receptor with collagenous structure	0.66	0.57	0.86	0.38	9
FRS2	FRS2;FRS2A;FRS2alpha;SNT;SNT-1;SNT1	fibroblast growth factor receptor substrate 2	0.66	0.59	0.86	0.4	7
SRXN1	SRXN1;C20orf139;FLJ43353;Npn3;SRX1;YKL086W;dJ850E9.2	sulfiredoxin 1	0.66	0.56	0.86	0.41	10
CDC42SE1	CDC42SE1;SCIP1;SPEC1	CDC42 small effector 1	0.66	0.6	0.86	0.43	6
DECR1	DECR1;DECR;NADPH;SDR18C1	2,4-dienoyl CoA reductase 1, mitochondrial	0.66	0.55	0.86	0.43	11
APOL3	APOL3;APOLIII;CG121	apolipoprotein L, 3	0.65	0.55	0.86	0.41	10
MID1IP1	MID1IP1;FLJ10386;G12-like;MIG12;S14R;STRAIT11499;THRSPL	MID1 interacting protein 1 (gastrulation specific G12 homolog (zebrafish))	0.65	0.61	0.86	0.41	4
FGD4	FGD4;CMT4H;DKFZp313E1818;DKFZp434K1572;FLJ34370;FLJ42663;FRABP;MGC57222;ZFYVE6	FYVE, RhoGEF and PH domain containing 4	0.64	0.58	0.86	0.39	6
URM1	URM1;C9orf74;MGC2668	ubiquitin related modifier 1	0.64	0.54	0.86	0.4	10
FAM131B	FAM131B;KIAA0773	family with sequence similarity 131, member B	0.63	0.59	0.86	0.39	4
OR8B8	OR8B8;TPCR85	olfactory receptor, family 8, subfamily B, member 8	0.62	0.54	0.86	0.37	8
KCNQ4	KCNQ4;DFNA2;DFNA2A;KV7.4	potassium voltage-gated channel, KQT-like subfamily, member 4	0.62	0.53	0.86	0.41	9
EXOSC6	EXOSC6;EAP4;MTR3;Mtr3p;hMtr3p;p11	exosome component 6	0.62	0.5	0.86	0.43	12
LSM14B	LSM14B;C20orf40;FAM61B;FLJ25473;LSM13;MGC61931;RAP55B;bA11M20.3	LSM14B, SCD6 homolog B (S. cerevisiae)	0.61	0.57	0.86	0.38	4
KIAA0284	KIAA0284;FAM68C;MGC131679	KIAA0284	0.84	0.72	0.87	0.6	12
SCAMP4	SCAMP4;FLJ33847;FLJ90105;SCAMP-4	secretory carrier membrane protein 4	0.83	0.74	0.87	0.53	9
CYP21A2	CYP21A2;CA21H;CAH1;CPS1;CYP21;CYP21B;MGC150536;MGC150537;P450c21B	cytochrome P450, family 21, subfamily A, polypeptide 2	0.82	0.71	0.87	0.48	11
CES3	CES3;ES31;FLJ21736	carboxylesterase 3	0.82	0.67	0.87	0.53	15
WBP4	WBP4;FBP21;MGC117310	WW domain binding protein 4 (formin binding protein 21)	0.82	0.69	0.87	0.49	13
C19orf21	C19orf21;DKFZp686H18209	chromosome 19 open reading frame 21	0.82	0.67	0.87	0.57	15
KATNB1	KATNB1;KAT	katanin p80 (WD repeat containing) subunit B 1	0.82	0.74	0.87	0.56	8
IDS	IDS;MPS2;SIDS	iduronate 2-sulfatase	0.82	0.77	0.87	0.58	5
UBQLN2	UBQLN2;ALS15;CHAP1;DSK2;FLJ10167;FLJ56541;N4BP4;PLIC2	ubiquilin 2	0.82	0.74	0.87	0.56	8
C14orf183	C14orf183	chromosome 14 open reading frame 183	0.82	0.75	0.87	0.6	7
POTED	POTED;A26B3;ANKRD21;CT104.1;POTE;POTE-21;POTE21	POTE ankyrin domain family, member D	0.82	0.7	0.87	0.52	12
WDR31	WDR31;FLJ35921	WD repeat domain 31	0.81	0.66	0.87	0.52	15
PNMA5	PNMA5;KIAA1934	paraneoplastic antigen like 5	0.8	0.75	0.87	0.5	5
OTOP2	OTOP2	otopetrin 2	0.8	0.7	0.87	0.48	10
SPDEF	SPDEF;PDEF;RP11-375E1__A.3;bA375E1.3	SAM pointed domain containing ets transcription factor	0.8	0.68	0.87	0.53	12
GMEB2	GMEB2;KIAA1269;P79PIF;PIF79	glucocorticoid modulatory element binding protein 2	0.8	0.67	0.87	0.52	13
TGFB1I1	TGFB1I1;ARA55;HIC-5;HIC5;TSC-5	transforming growth factor beta 1 induced transcript 1	0.79	0.67	0.87	0.47	12
CDX4	CDX4	caudal type homeobox 4	0.78	0.68	0.87	0.53	10
C1orf123	C1orf123;FLJ20580	chromosome 1 open reading frame 123	0.78	0.72	0.87	0.51	6
TMLHE	TMLHE;BBOX2;FLJ10727;TMLD;TMLH;XAP130	trimethyllysine hydroxylase, epsilon	0.77	0.71	0.87	0.47	6
C11orf94	C11orf94	chromosome 11 open reading frame 94	0.77	0.7	0.87	0.46	7
TFF3	TFF3;ITF;P1B;TFI	trefoil factor 3 (intestinal)	0.76	0.68	0.87	0.52	8
PRPS1	PRPS1;ARTS;CMTX5;DFN2;DFNX1;KIAA0967;PPRibP;PRS-I;PRSI	phosphoribosyl pyrophosphate synthetase 1	0.76	0.72	0.87	0.51	4
NTF4	NTF4;GLC10;GLC1O;NT-4;NT-4/5;NT-5;NT4;NT5;NTF5	neurotrophin 4	0.75	0.64	0.87	0.5	11
FAM53A	FAM53A;DNTNP	family with sequence similarity 53, member A	0.75	0.7	0.87	0.47	5
GPR21	GPR21	G protein-coupled receptor 21	0.74	0.6	0.87	0.45	14
RARB	RARB;HAP;NR1B2;RRB2	retinoic acid receptor, beta	0.74	0.62	0.87	0.54	12
SPC25	SPC25;MGC22228;SPBC25;hSpc25	SPC25, NDC80 kinetochore complex component, homolog (S. cerevisiae)	0.74	0.63	0.87	0.48	11
POTEG	POTEG;A26C2;ACTBL1;CT104.4;POTE-14;POTE14;POTE14alpha;POTE22	POTE ankyrin domain family, member G	0.74	0.62	0.87	0.48	12
FLJ44290	FLJ44290	ENTREZ STATUS: REMAPPED TO GENE ID: 201625	0.74	0.66	0.87	0.45	8
NLGN4Y	NLGN4Y;KIAA0951	neuroligin 4, Y-linked	0.73	0.7	0.87	0.49	3
IL16	IL16;FLJ16806;FLJ42735;FLJ44234;LCF;NIL16;PRIL16;prIL-16	interleukin 16	0.72	0.66	0.87	0.5	6
BTBD6	BTBD6;BDPL	BTB (POZ) domain containing 6	0.72	0.67	0.87	0.47	5
METTL9	METTL9;DREV;DREV1;FLJ21912;PAP1	methyltransferase like 9	0.72	0.68	0.87	0.45	4
HPCAL4	HPCAL4;DKFZp761G122;HLP4	hippocalcin like 4	0.71	0.57	0.87	0.49	14
C7orf11	C7orf11;ABHS;ORF20	chromosome 7 open reading frame 11	0.7	0.6	0.87	0.41	10
GUSB	GUSB;BG;FLJ39445;MPS7	glucuronidase, beta	0.7	0.58	0.87	0.45	12
CAMK1	CAMK1;CAMKI;MGC120317;MGC120318	calcium/calmodulin-dependent protein kinase I	0.69	0.6	0.87	0.49	9
NFKBIL1	NFKBIL1;IKBL;LST1;NFKBIL	nuclear factor of kappa light polypeptide gene enhancer in B-cells inhibitor-like 1	0.69	0.58	0.87	0.43	11
NCL	NCL;C23;FLJ45706;FLJ59041	nucleolin	0.69	0.63	0.87	0.51	6
TMSB10	TMSB10;MIG12;TB10	thymosin beta 10	0.69	0.58	0.87	0.44	11
PHF8	PHF8;DKFZp686E0868;JHDM1F;KIAA1111;MRXSSD;ZNF422	PHD finger protein 8	0.68	0.58	0.87	0.52	10
RLN3	RLN3;H3;RXN3;ZINS4;insl7	relaxin 3	0.65	0.6	0.87	0.42	5
DDX3X	DDX3X;DBX;DDX14;DDX3;HLP2	DEAD (Asp-Glu-Ala-Asp) box polypeptide 3, X-linked	0.64	0.62	0.87	0.43	2
TRIM71	TRIM71;LIN-41;LIN41	tripartite motif containing 71	0.62	0.53	0.87	0.48	9
BAGE3	BAGE3;CT2.3	B melanoma antigen family, member 3	0.62	0.52	0.87	0.4	10
C1orf177	C1orf177;FLJ40201	chromosome 1 open reading frame 177	0.61	0.55	0.87	0.41	6
AFAP1L1	AFAP1L1;FLJ36748;MGC149773	actin filament associated protein 1-like 1	0.61	0.5	0.87	0.41	11
C1QTNF2	C1QTNF2;CTRP2;zacrp2	C1q and tumor necrosis factor related protein 2	0.84	0.76	0.88	0.6	8
VGLL4	VGLL4;KIAA0121;VGL-4	vestigial like 4 (Drosophila)	0.84	0.77	0.88	0.62	7
KIAA1797	KIAA1797;FLJ20375	KIAA1797	0.84	0.78	0.88	0.58	6
DMTF1	DMTF1;DMP1;DMTF;FLJ25188;FLJ41265;FLJ76054;hDMP1	cyclin D binding myb-like transcription factor 1	0.84	0.69	0.88	0.55	15
LOXL1	LOXL1;LOL;LOXL	lysyl oxidase-like 1	0.84	0.73	0.88	0.54	11
STAG3L1	STAG3L1;DKFZp434A0131;FLJ78546;MGC131759;MGC40269;STAG3L2;STAG3L3	stromal antigen 3-like 1	0.84	0.72	0.88	0.54	12
PHACTR3	PHACTR3;C20orf101;H17739;MGC117178;SCAPIN1;SCAPININ	phosphatase and actin regulator 3	0.82	0.64	0.88	0.54	18
KRTAP9-2	KRTAP9-2;KAP9.2;KRTAP9.2;MGC130013	keratin associated protein 9-2	0.82	0.8	0.88	0.58	2
EHD3	EHD3;PAST3	EH-domain containing 3	0.82	0.76	0.88	0.62	6
CRYZL1	CRYZL1;4P11;DKFZp434M035;QOH-1	crystallin, zeta (quinone reductase)-like 1	0.82	0.72	0.88	0.53	10
RAB4B	RAB4B;FLJ78649;MGC52123	RAB4B, member RAS oncogene family	0.82	0.68	0.88	0.53	14
CMTM1	CMTM1;CKLFH;CKLFH1;CKLFSF1;MGC71870	CKLF-like MARVEL transmembrane domain containing 1	0.82	0.75	0.88	0.53	7
CCDC25	CCDC25;FLJ10853	coiled-coil domain containing 25	0.82	0.76	0.88	0.58	6
CD2BP2	CD2BP2;FWP010;LIN1;PPP1R59;Snu40;U5-52K	CD2 (cytoplasmic tail) binding protein 2	0.82	0.72	0.88	0.5	10
SYAP1	SYAP1;DKFZp686K221;FLJ14495;FLJ44185	synapse associated protein 1	0.82	0.76	0.88	0.61	6
NRBP1	NRBP1;BCON3;FLJ27109;FLJ35541;MADM;MUDPNP;NRBP	nuclear receptor binding protein 1	0.82	0.7	0.88	0.63	12
NEFL	NEFL;CMT1F;CMT2E;FLJ53642;NF-L;NF68;NFL	neurofilament, light polypeptide	0.8	0.68	0.88	0.55	12
MEGF11	MEGF11;DKFZp434L121;KIAA1781	multiple EGF-like-domains 11	0.8	0.63	0.88	0.5	17
KCNQ3	KCNQ3;BFNC2;DKFZp686C0248;EBN2;FLJ37386;FLJ38392;KV7.3	potassium voltage-gated channel, KQT-like subfamily, member 3	0.8	0.73	0.88	0.56	7
AHDC1	AHDC1;CL23945;DJ159A19.3;RP1-159A19.1	AT hook, DNA binding motif, containing 1	0.8	0.63	0.88	0.49	17
ETNK2	ETNK2;EKI2;FLJ10761;HMFT1716	ethanolamine kinase 2	0.8	0.7	0.88	0.59	10
CRBN	CRBN;DKFZp781K0715;MGC27358;MRT2;MRT2A	cereblon	0.8	0.65	0.88	0.49	15
ZMYM2	ZMYM2;FIM;MYM;RAMP;SCLL;ZNF198	zinc finger, MYM-type 2	0.8	0.62	0.88	0.49	18
AOC3	AOC3;HPAO;SSAO;VAP-1;VAP1	amine oxidase, copper containing 3 (vascular adhesion protein 1)	0.79	0.65	0.88	0.51	14
ROBO3	ROBO3;FLJ21044;HGPPS;HGPS;RBIG1;RIG1	roundabout, axon guidance receptor, homolog 3 (Drosophila)	0.79	0.62	0.88	0.52	17
MYO5C	MYO5C;MGC74969	myosin VC	0.79	0.77	0.88	0.53	2
RBM10	RBM10;DXS8237E;FLJ40796;GPATC9;GPATCH9;KIAA0122;MGC1132;MGC997;S1-1;TARPS;ZRANB5	RNA binding motif protein 10	0.79	0.7	0.88	0.47	9
PDE4D	PDE4D;DKFZp686M11213;DPDE3;FLJ97311;HSPDE4D;PDE43;PDE4DN2;STRK1	phosphodiesterase 4D, cAMP-specific	0.78	0.66	0.88	0.58	12
C12orf43	C12orf43;FLJ12448	chromosome 12 open reading frame 43	0.78	0.65	0.88	0.53	13
IL1RAP	IL1RAP;C3orf13;FLJ37788;IL-1RAcP;IL1R3	interleukin 1 receptor accessory protein	0.78	0.67	0.88	0.52	11
TP53INP2	TP53INP2;C20orf110;DKFZp434B2411;DKFZp434O0827;DOR;FLJ21759;FLJ23500;PINH;dJ1181N3.1	tumor protein p53 inducible nuclear protein 2	0.78	0.68	0.88	0.51	10
RTKN	RTKN	rhotekin	0.78	0.65	0.88	0.55	13
C20orf4	C20orf4;DKFZp564N1363;bA234K24.2	chromosome 20 open reading frame 4	0.78	0.72	0.88	0.58	6
MTMR10	MTMR10;FLJ20313	myotubularin related protein 10	0.78	0.66	0.88	0.5	12
ATP6AP1L	ATP6AP1L;MGC138396	ATPase, H+ transporting, lysosomal accessory protein 1-like	0.78	0.72	0.88	0.58	6
C6orf195	C6orf195;FLJ31934;MGC120321;MGC120322;MGC120323;RP11-145H9.2;bA145H9.2	chromosome 6 open reading frame 195	0.77	0.66	0.88	0.53	11
ZNF699	ZNF699;FLJ38144;MGC129880;MGC129881;hang	zinc finger protein 699	0.77	0.6	0.88	0.47	17
PKD1L1	PKD1L1;PRO19563	polycystic kidney disease 1 like 1	0.76	0.6	0.88	0.48	16
KCNV2	KCNV2;KV11.1;Kv8.2;MGC120515;RCD3B	potassium channel, subfamily V, member 2	0.76	0.66	0.88	0.51	10
PPFIA4	PPFIA4	protein tyrosine phosphatase, receptor type, f polypeptide (PTPRF), interacting protein (liprin), alpha 4	0.76	0.62	0.88	0.47	14
MAN1B1	MAN1B1;ERMan1;MANA-ER;MRT15	mannosidase, alpha, class 1B, member 1	0.76	0.73	0.88	0.54	3
SWAP70	SWAP70;FLJ39540;KIAA0640;SWAP-70	SWAP switching B-cell complex 70kDa subunit	0.76	0.68	0.88	0.46	8
PCDHB8	PCDHB8;PCDH-BETA8;PCDH3I	protocadherin beta 8	0.75	0.64	0.88	0.48	11
PROC	PROC;APC;PC;PROC1	protein C (inactivator of coagulation factors Va and VIIIa)	0.75	0.62	0.88	0.46	13
SMPDL3B	SMPDL3B;ASML3B	sphingomyelin phosphodiesterase, acid-like 3B	0.75	0.64	0.88	0.49	11
OSM	OSM;MGC20461	oncostatin M	0.74	0.67	0.88	0.51	7
EPHB1	EPHB1;ELK;EPHT2;FLJ37986;Hek6;NET	EPH receptor B1	0.74	0.7	0.88	0.5	4
C11orf87	C11orf87;FLJ33767;LOH11CR1A	chromosome 11 open reading frame 87	0.74	0.68	0.88	0.55	6
UPRT	UPRT;DKFZp781E1243;FUR1;MGC23937;UPP	uracil phosphoribosyltransferase (FUR1) homolog (S. cerevisiae)	0.74	0.7	0.88	0.47	4
HSPG2	HSPG2;HSPG;PLC;PRCAN;SJA;SJS;SJS1	heparan sulfate proteoglycan 2	0.74	0.63	0.88	0.47	11
VTCN1	VTCN1;B7-H4;B7H4;B7S1;B7X;B7h.5;FLJ22418;PRO1291;VCTN1	V-set domain containing T cell activation inhibitor 1	0.74	0.7	0.88	0.51	4
GPR139	GPR139;GPRg1;PGR3	G protein-coupled receptor 139	0.73	0.62	0.88	0.56	11
KCNAB2	KCNAB2;AKR6A5;HKvbeta2;HKvbeta2.1;HKvbeta2.2;KCNA2B;KV-BETA-2;MGC117289	potassium voltage-gated channel, shaker-related subfamily, beta member 2	0.73	0.66	0.88	0.52	7
OGFRL1	OGFRL1;FLJ21079;MGC102783;dJ331H24.1	opioid growth factor receptor-like 1	0.73	0.66	0.88	0.48	7
MRGPRF	MRGPRF	ENTREZ STATUS: REMAPPED TO GENE ID: 116535	0.72	0.6	0.88	0.55	12
WNT10B	WNT10B;SHFM6;WNT-12	wingless-type MMTV integration site family, member 10B	0.72	0.63	0.88	0.47	9
SGMS1	SGMS1;MGC17342;MOB;MOB1;SMS1;TMEM23;hmob33	sphingomyelin synthase 1	0.72	0.62	0.88	0.48	10
HSBP1	HSBP1;DKFZp686D1664;DKFZp686O24200;NPC-A-13	heat shock factor binding protein 1	0.72	0.6	0.88	0.53	12
PAM	PAM;PAL;PHM	peptidylglycine alpha-amidating monooxygenase	0.72	0.64	0.88	0.43	8
CDC34	CDC34;E2-CDC34;UBC3;UBCH3;UBE2R1	cell division cycle 34 homolog (S. cerevisiae)	0.71	0.58	0.88	0.44	13
RBM28	RBM28;FLJ10377	RNA binding motif protein 28	0.71	0.6	0.88	0.48	11
B3GALT5	B3GALT5;B3GalT-V;B3GalTx;B3T5;GLCT5;beta3Gal-T5	UDP-Gal:betaGlcNAc beta 1,3-galactosyltransferase, polypeptide 5	0.7	0.66	0.88	0.5	4
ZZEF1	ZZEF1;FLJ10821;FLJ23789;FLJ45574;KIAA0399;MGC166929;ZZZ4	zinc finger, ZZ-type with EF-hand domain 1	0.7	0.62	0.88	0.45	8
C4orf34	C4orf34;FLJ13289	chromosome 4 open reading frame 34	0.7	0.6	0.88	0.45	10
ZBTB17	ZBTB17;MIZ-1;ZNF151;ZNF60;pHZ-67	zinc finger and BTB domain containing 17	0.7	0.68	0.88	0.5	2
PRR14	PRR14;DKFZp781A13198;MGC3121	proline rich 14	0.7	0.6	0.88	0.45	10
SLC30A6	SLC30A6;FLJ31101;MGC45055;MST103;MSTP103;ZNT6	solute carrier family 30 (zinc transporter), member 6	0.7	0.64	0.88	0.45	6
SLC39A1	SLC39A1;ZIP1;ZIRTL	solute carrier family 39 (zinc transporter), member 1	0.7	0.62	0.88	0.48	8
LCP1	LCP1;CP64;DKFZp781A23186;FLJ25423;FLJ26114;FLJ39956;L-PLASTIN;LC64P;LPL;PLS2	lymphocyte cytosolic protein 1 (L-plastin)	0.7	0.64	0.88	0.46	6
WDR63	WDR63;FLJ30067;NYD-SP29;RP11-507C22.2	WD repeat domain 63	0.69	0.6	0.88	0.45	9
ZC3H12B	ZC3H12B;CXorf32;MCPIP2	zinc finger CCCH-type containing 12B	0.68	0.62	0.88	0.46	6
ZNF441	ZNF441;FLJ38637	zinc finger protein 441	0.68	0.62	0.88	0.42	6
HSPA1L	HSPA1L;HSP70-1L;HSP70-HOM;HSP70T;hum70t	heat shock 70kDa protein 1-like	0.68	0.61	0.88	0.47	7
CXCR1	CXCR1;C-C;C-C-CKR-1;CD128;CD181;CDw128a;CKR-1;CMKAR1;IL8R1;IL8RA;IL8RBA	chemokine (C-X-C motif) receptor 1	0.68	0.58	0.88	0.53	10
DMGDH	DMGDH;DMGDHD;ME2GLYDH	dimethylglycine dehydrogenase	0.66	0.62	0.88	0.44	4
CAPRIN1	CAPRIN1;GPIAP1;GPIP137;M11S1;RNG105;p137GPI	cell cycle associated protein 1	0.66	0.62	0.88	0.44	4
BUD31	BUD31;EDG-2;EDG2;G10;MGC111202;YCR063W;fSAP17	BUD31 homolog (S. cerevisiae)	0.65	0.57	0.88	0.41	8
LAMC3	LAMC3;DKFZp434E202;OCCM	laminin, gamma 3	0.64	0.58	0.88	0.4	6
NUP214	NUP214;CAIN;CAN;D9S46E;MGC104525;N214	nucleoporin 214kDa	0.64	0.62	0.88	0.43	2
C9orf172	C9orf172	chromosome 9 open reading frame 172	0.64	0.6	0.88	0.48	4
SLC25A10	SLC25A10;DIC	solute carrier family 25 (mitochondrial carrier; dicarboxylate transporter), member 10	0.63	0.61	0.88	0.42	2
NHLRC1	NHLRC1;EPM2A;EPM2B;MALIN;MGC119262;MGC119264;MGC119265;bA204B7.2	NHL repeat containing 1	0.62	0.54	0.88	0.49	8
EPDR1	EPDR1;EPDR;MERP-1;MERP1;UCC1	ependymin related protein 1 (zebrafish)	0.62	0.53	0.88	0.4	9
RUVBL1	RUVBL1;ECP54;INO80H;NMP238;PONTIN;Pontin52;RVB1;TIH1;TIP49;TIP49A	RuvB-like 1 (E. coli)	0.62	0.54	0.88	0.41	8
ATP6V0D1	ATP6V0D1;ATP6D;ATP6DV;FLJ43534;P39;VATX;VMA6;VPATPD	ATPase, H+ transporting, lysosomal 38kDa, V0 subunit d1	0.62	0.6	0.88	0.44	2
KIR2DL1	KIR2DL1;CD158A;KIR-K64;KIR221;NKAT;NKAT1;p58.1	killer cell immunoglobulin-like receptor, two domains, long cytoplasmic tail, 1	0.61	0.52	0.88	0.4	9
C2CD4A	C2CD4A;DKFZp686O2263;FAM148A;NLF1	C2 calcium-dependent domain containing 4A	0.61	0.52	0.88	0.4	9
MYCL1	MYCL1;LMYC;MYCL;bHLHe38	v-myc myelocytomatosis viral oncogene homolog 1, lung carcinoma derived (avian)	0.84	0.74	0.89	0.55	10
SRC	SRC;ASV;SRC1;c-SRC;p60-Src	v-src sarcoma (Schmidt-Ruppin A-2) viral oncogene homolog (avian)	0.84	0.74	0.89	0.61	10
RING1	RING1;RING1A;RNF1	ring finger protein 1	0.84	0.74	0.89	0.67	10
TTC9C	TTC9C;MGC29649	tetratricopeptide repeat domain 9C	0.84	0.8	0.89	0.54	4
GTPBP5	GTPBP5;FLJ10741;MGC29512;ObgH1;dJ1005F21.2	GTP binding protein 5 (putative)	0.84	0.82	0.89	0.6	2
INSIG1	INSIG1;CL-6;CL6;MGC1405	insulin induced gene 1	0.84	0.76	0.89	0.51	8
MON2	MON2;KIAA1040;MGC35493	MON2 homolog (S. cerevisiae)	0.84	0.71	0.89	0.57	13
ACP1	ACP1;HAAP;MGC111030;MGC3499	acid phosphatase 1, soluble	0.84	0.74	0.89	0.58	10
MCM2	MCM2;BM28;CCNL1;CDCL1;D3S3194;KIAA0030;MGC10606;MITOTIN;cdc19	minichromosome maintenance complex component 2	0.84	0.74	0.89	0.55	10
DKC1	DKC1;CBF5;DKC;FLJ97620;NAP57;NOLA4;XAP101	dyskeratosis congenita 1, dyskerin	0.84	0.8	0.89	0.6	4
RRP7A	RRP7A;BK126B4.3;CGI-96;MGC150422;MGC150423	ribosomal RNA processing 7 homolog A (S. cerevisiae)	0.84	0.77	0.89	0.58	7
HDGFRP2	HDGFRP2;HDGF2;MGC2641	hepatoma-derived growth factor-related protein 2	0.84	0.72	0.89	0.55	12
YWHAQ	YWHAQ;14-3-3;1C5;HS1	tyrosine 3-monooxygenase/tryptophan 5-monooxygenase activation protein, theta polypeptide	0.83	0.74	0.89	0.58	9
HEATR7B2	HEATR7B2;DKFZp781F0822;FLJ40243	HEAT repeat family member 7B2	0.83	0.74	0.89	0.5	9
FAM117B	FAM117B;ALS2CR13;DKFZp686H01244;FLJ38771	family with sequence similarity 117, member B	0.82	0.7	0.89	0.56	12
TBRG4	TBRG4;CPR2;FASTKD4;KIAA0948	transforming growth factor beta regulator 4	0.82	0.66	0.89	0.55	16
B4GALT4	B4GALT4;B4Gal-T4;beta4Gal-T4	UDP-Gal:betaGlcNAc beta 1,4- galactosyltransferase, polypeptide 4	0.82	0.71	0.89	0.62	11
MRPL22	MRPL22;DKFZp781F1071;L22mt;MRP-L22;MRP-L25;RPML25	mitochondrial ribosomal protein L22	0.82	0.65	0.89	0.54	17
DHX16	DHX16;DBP2;DDX16;PRO2014;PRP8;PRPF2;Prp2	DEAH (Asp-Glu-Ala-His) box polypeptide 16	0.82	0.72	0.89	0.53	10
NPC1	NPC1;FLJ98532;NPC	Niemann-Pick disease, type C1	0.82	0.74	0.89	0.57	8
CRTAP	CRTAP;CASP;LEPREL3;OI7	cartilage associated protein	0.82	0.76	0.89	0.51	6
ARPC1A	ARPC1A;Arc40;SOP2Hs;SOP2L	actin related protein 2/3 complex, subunit 1A, 41kDa	0.82	0.75	0.89	0.5	7
PRKACG	PRKACG;KAPG;PKACg	protein kinase, cAMP-dependent, catalytic, gamma	0.81	0.7	0.89	0.63	11
TRPM6	TRPM6;CHAK2;HMGX;HOMG;HOMG1;HSH	transient receptor potential cation channel, subfamily M, member 6	0.8	0.74	0.89	0.57	6
GIMAP8	GIMAP8;DKFZp667I133;IAN-9;IAN6;IANT;MGC129545;hIAN6	GTPase, IMAP family member 8	0.8	0.68	0.89	0.53	12
OR2T3	OR2T3	olfactory receptor, family 2, subfamily T, member 3	0.8	0.74	0.89	0.56	6
RGS12	RGS12;DKFZp761K1617;DKFZp761K1817	regulator of G-protein signaling 12	0.8	0.72	0.89	0.49	8
OXSM	OXSM;FASN2D;FLJ20604;KASI;KS	3-oxoacyl-ACP synthase, mitochondrial	0.8	0.75	0.89	0.53	5
ZNF581	ZNF581;FLJ22550	zinc finger protein 581	0.8	0.74	0.89	0.5	6
GGA1	GGA1	golgi-associated, gamma adaptin ear containing, ARF binding protein 1	0.8	0.74	0.89	0.56	6
TRAFD1	TRAFD1;FLN29	TRAF-type zinc finger domain containing 1	0.8	0.77	0.89	0.51	3
CPNE1	CPNE1;COPN1;CPN1;MGC1142	copine I	0.8	0.67	0.89	0.57	13
ZNF507	ZNF507	zinc finger protein 507	0.8	0.72	0.89	0.5	8
WDR36	WDR36;DKFZp686I1650;GLC1G;TA-WDRP;TAWDRP;UTP21	WD repeat domain 36	0.8	0.74	0.89	0.5	6
CBS	CBS;HIP4	cystathionine-beta-synthase	0.8	0.67	0.89	0.53	13
DCXR	DCXR;DCR;HCR2;HCRII;KIDCR;P34H;SDR20C1;XR	dicarbonyl/L-xylulose reductase	0.8	0.66	0.89	0.58	14
OSBPL5	OSBPL5;FLJ42929;OBPH1;ORP5	oxysterol binding protein-like 5	0.79	0.63	0.89	0.5	16
CYP4F12	CYP4F12;F22329_1	cytochrome P450, family 4, subfamily F, polypeptide 12	0.78	0.69	0.89	0.51	9
TM7SF2	TM7SF2;ANG1;DHCR14A;NET47	transmembrane 7 superfamily member 2	0.78	0.68	0.89	0.58	10
CRABP2	CRABP2;CRABP-II;RBP6	cellular retinoic acid binding protein 2	0.78	0.66	0.89	0.52	12
B3GALNT1	B3GALNT1;B3GALT3;GLCT3;GLOB;Gb4Cer;P;P1;beta3Gal-T3;galT3	beta-1,3-N-acetylgalactosaminyltransferase 1 (globoside blood group)	0.77	0.74	0.89	0.55	3
TEAD2	TEAD2;ETF;TEF-4;TEF4	TEA domain family member 2	0.77	0.71	0.89	0.54	6
KIAA0889	KIAA0889;C20orf117;FLJ44670;SOGA;dJ132F21.1	KIAA0889	0.77	0.72	0.89	0.58	5
BHMT2	BHMT2;FLJ20001	betaine--homocysteine S-methyltransferase 2	0.76	0.63	0.89	0.55	13
FUT3	FUT3;CD174;FT3B;FucT-III;LE;Les;MGC131739	fucosyltransferase 3 (galactoside 3(4)-L-fucosyltransferase, Lewis blood group)	0.76	0.68	0.89	0.53	8
KLHDC7A	KLHDC7A;FLJ38753;RP11-422P22.2	kelch domain containing 7A	0.76	0.72	0.89	0.51	4
DGUOK	DGUOK;MTDPS3;dGK	deoxyguanosine kinase	0.76	0.72	0.89	0.52	4
ARFGAP3	ARFGAP3;ARFGAP1;FLJ45618	ADP-ribosylation factor GTPase activating protein 3	0.76	0.66	0.89	0.48	10
NHP2L1	NHP2L1;15.5K;FA-1;FA1;NHPX;OTK27;SNRNP15-5;SNU13;SPAG12;SSFA1	NHP2 non-histone chromosome protein 2-like 1 (S. cerevisiae)	0.74	0.68	0.89	0.51	6
CT47A8	CT47A8;CT47.8;CT47A1;CT47A10;CT47A11;CT47A12;CT47A2;CT47A3;CT47A4;CT47A5;CT47A6;CT47A7;CT47A9	cancer/testis antigen family 47, member A8	0.74	0.66	0.89	0.48	8
UBL3	UBL3;DKFZp434K151;FLJ32018;HCG-1;PNSC1	ubiquitin-like 3	0.73	0.68	0.89	0.55	5
FSD2	FSD2;RP11-127F21;SPRYD1	fibronectin type III and SPRY domain containing 2	0.72	0.62	0.89	0.47	10
ZNF286A	ZNF286A;KIAA1874;MGC149627;MGC156181;ZNF286	zinc finger protein 286A	0.72	0.68	0.89	0.47	4
NEK2	NEK2;HsPK21;NEK2A;NLK1	NIMA (never in mitosis gene a)-related kinase 2	0.72	0.7	0.89	0.49	2
NFRKB	NFRKB;DKFZp547B2013;INO80G	nuclear factor related to kappaB binding protein	0.72	0.72	0.89	0.49	0
PSMG2	PSMG2;CLAST3;HCCA3;HsT1707;MDS003;MGC15092;PAC2;TNFSF5IP1	proteasome (prosome, macropain) assembly chaperone 2	0.72	0.62	0.89	0.47	10
GRN	GRN;GEP;GP88;PCDGF;PEPI;PGRN	granulin	0.72	0.66	0.89	0.5	6
FAM134B	FAM134B;FLJ20152;FLJ22155;FLJ22179;JK-1;JK1	family with sequence similarity 134, member B	0.71	0.67	0.89	0.47	4
HIBADH	HIBADH;MGC40361;NS5ATP1	3-hydroxyisobutyrate dehydrogenase	0.7	0.68	0.89	0.51	2
NRAS	NRAS;ALPS4;N-ras;NRAS1;NS6	neuroblastoma RAS viral (v-ras) oncogene homolog	0.7	0.7	0.89	0.48	0
SLC44A2	SLC44A2;CTL2;DKFZp666A071;FLJ44586;PP1292	solute carrier family 44, member 2	0.7	0.68	0.89	0.5	2
NKX2-1	NKX2-1;BCH;BHC;NK-2;NKX2.1;NKX2A;TEBP;TITF1;TTF-1;TTF1	NK2 homeobox 1	0.69	0.6	0.89	0.52	9
KRT10	KRT10;BCIE;BIE;CK10;EHK;K10;KPP	keratin 10	0.68	0.62	0.89	0.47	6
STYK1	STYK1;DKFZp761P1010;NOK;SuRTK106	serine/threonine/tyrosine kinase 1	0.68	0.66	0.89	0.47	2
SHROOM4	SHROOM4;KIAA1202;SHAP	shroom family member 4	0.68	0.66	0.89	0.44	2
CYTH2	CYTH2;ARNO;CTS18;CTS18.1;PSCD2;PSCD2L;SEC7L;Sec7p-L;Sec7p-like	cytohesin 2	0.68	0.62	0.89	0.45	6
LMCD1	LMCD1	LIM and cysteine-rich domains 1	0.67	0.62	0.89	0.41	5
CLDN14	CLDN14;DFNB29	claudin 14	0.66	0.58	0.89	0.4	8
ABLIM2	ABLIM2;DKFZp761F129;FLJ26534;FLJ39684;KIAA1808;MGC141918	actin binding LIM protein family, member 2	0.66	0.6	0.89	0.46	6
MTIF3	MTIF3;FLJ33676;IF3mt	mitochondrial translational initiation factor 3	0.66	0.55	0.89	0.44	11
POU3F3	POU3F3;BRN1;OTF8	POU class 3 homeobox 3	0.66	0.6	0.89	0.4	6
SIRT3	SIRT3;SIR2L3	sirtuin 3	0.66	0.57	0.89	0.45	9
CHST12	CHST12;C4S-2;C4ST-2;C4ST2	carbohydrate (chondroitin 4) sulfotransferase 12	0.66	0.57	0.89	0.41	9
ESRRA	ESRRA;ERR1;ERRa;ERRalpha;ESRL1;NR3B1	estrogen-related receptor alpha	0.66	0.6	0.89	0.46	6
HIST2H2AA3	HIST2H2AA3;H2A;H2A.2;H2A/O;H2A/q;H2AFO;H2a-615;HIST2H2AA	histone cluster 2, H2aa3	0.66	0.61	0.89	0.45	5
ANXA2	ANXA2;ANX2;ANX2L4;CAL1H;LIP2;LPC2;LPC2D;P36;PAP-IV	annexin A2	0.66	0.62	0.89	0.5	4
KAT8	KAT8;FLJ14040;MOF;MYST1;hMOF	K(lysine) acetyltransferase 8	0.65	0.64	0.89	0.45	1
ERICH1	ERICH1	glutamate-rich 1	0.64	0.62	0.89	0.43	2
C17orf50	C17orf50	chromosome 17 open reading frame 50	0.64	0.54	0.89	0.41	10
SRD5A1	SRD5A1;S5AR 1	steroid-5-alpha-reductase, alpha polypeptide 1 (3-oxo-5 alpha-steroid delta 4-dehydrogenase alpha 1)	0.64	0.57	0.89	0.46	7
C7orf60	C7orf60;FLJ31818	chromosome 7 open reading frame 60	0.64	0.62	0.89	0.46	2
CHERP	CHERP;DAN16;SCAF6;SRA1	calcium homeostasis endoplasmic reticulum protein	0.64	0.6	0.89	0.42	4
U2AF2	U2AF2;U2AF65	U2 small nuclear RNA auxiliary factor 2	0.64	0.56	0.89	0.45	8
RHAG	RHAG;CD241;RH2;RH50A;Rh50;Rh50GP;SLC42A1	Rh-associated glycoprotein	0.62	0.58	0.89	0.45	4
SLC30A10	SLC30A10;DKFZp547M236;ZNT10;ZNT8;ZRC1;ZnT-10	solute carrier family 30, member 10	0.61	0.54	0.89	0.41	7
SH3BGR	SH3BGR;21-GARP	SH3 domain binding glutamic acid-rich protein	0.84	0.76	0.9	0.59	8
LGALS4	LGALS4;GAL4;L36LBP	lectin, galactoside-binding, soluble, 4	0.84	0.75	0.9	0.58	9
CEP57	CEP57;KIAA0092;MVA2;PIG8;TSP57	centrosomal protein 57kDa	0.84	0.78	0.9	0.58	6
SIRPB1	SIRPB1;CD172b;DKFZp686A05192;FLJ26614;SIRP-BETA-1	signal-regulatory protein beta 1	0.83	0.71	0.9	0.6	12
HNRNPH1	HNRNPH1;DKFZp686A15170;HNRPH;HNRPH1;hnRNPH	heterogeneous nuclear ribonucleoprotein H1 (H)	0.83	0.74	0.9	0.61	9
OR4F6	OR4F6;OR15-15;OR4F12	olfactory receptor, family 4, subfamily F, member 6	0.82	0.7	0.9	0.59	12
BEST1	BEST1;ARB;BEST;BMD;RP50;TU15B;VMD2	bestrophin 1	0.82	0.72	0.9	0.55	10
GNG7	GNG7;FLJ00058	guanine nucleotide binding protein (G protein), gamma 7	0.82	0.76	0.9	0.54	6
C16orf5	C16orf5;CDIP;I1	chromosome 16 open reading frame 5	0.82	0.81	0.9	0.59	1
ZNF609	ZNF609;KIAA0295;MGC164858	zinc finger protein 609	0.82	0.8	0.9	0.59	2
GALNT6	GALNT6;GALNAC-T6;GalNAcT6	UDP-N-acetyl-alpha-D-galactosamine:polypeptide N-acetylgalactosaminyltransferase 6 (GalNAc-T6)	0.82	0.82	0.9	0.57	0
ZNF780B	ZNF780B;ZNF779	zinc finger protein 780B	0.82	0.76	0.9	0.57	6
ID3	ID3;HEIR-1;bHLHb25	inhibitor of DNA binding 3, dominant negative helix-loop-helix protein	0.82	0.8	0.9	0.59	2
KDM1B	KDM1B;AOF1;C6orf193;DKFZp686I0412;FLJ33898;FLJ34109;FLJ43328;LSD2;bA204B7.3;dJ298J15.2	lysine (K)-specific demethylase 1B	0.82	0.73	0.9	0.65	9
NSUN5P1	NSUN5P1;FLJ99347;MGC129801;NSUN5B;WBSCR20B	NOP2/Sun domain family, member 5 pseudogene 1	0.82	0.72	0.9	0.54	10
BPY2C	BPY2C;BPY2;VCY2;VCY2C	basic charge, Y-linked, 2C	0.82	0.77	0.9	0.51	5
PADI6	PADI6	peptidyl arginine deiminase, type VI	0.81	0.78	0.9	0.58	3
SLC22A4	SLC22A4;MGC34546;MGC40524;OCTN1	solute carrier family 22 (organic cation/ergothioneine transporter), member 4	0.81	0.7	0.9	0.61	11
SKAP1	SKAP1;SCAP1;SKAP55	src kinase associated phosphoprotein 1	0.8	0.72	0.9	0.6	8
ABCC2	ABCC2;ABC30;CMOAT;DJS;KIAA1010;MRP2;cMRP	ATP-binding cassette, sub-family C (CFTR/MRP), member 2	0.8	0.68	0.9	0.54	12
FAM167A	FAM167A;C8orf13;D8S265;DKFZp761G151;MGC120649;MGC120650;MGC120651	family with sequence similarity 167, member A	0.8	0.76	0.9	0.5	4
CLDN9	CLDN9	claudin 9	0.8	0.68	0.9	0.57	12
ZNF266	ZNF266;HZF1	zinc finger protein 266	0.8	0.75	0.9	0.51	5
RNF146	RNF146;DKFZp434O1427;RP3-351K20.1;dJ351K20.1	ring finger protein 146	0.8	0.71	0.9	0.64	9
MPP1	MPP1;AAG12;DXS552E;EMP55;MRG1;PEMP	membrane protein, palmitoylated 1, 55kDa	0.8	0.71	0.9	0.59	9
RBM3	RBM3;IS1-RNPL;RNPL	RNA binding motif (RNP1, RRM) protein 3	0.8	0.66	0.9	0.52	14
TCOF1	TCOF1;MFD1;TCS1;treacle	Treacher Collins-Franceschetti syndrome 1	0.8	0.72	0.9	0.53	8
KLHL5	KLHL5;DKFZp586M1418;FLJ11313	kelch-like 5 (Drosophila)	0.8	0.76	0.9	0.51	4
SPNS1	SPNS1;FLJ38358;HSpin1;LAT;PP2030;SPIN1;SPINL;nrs	spinster homolog 1 (Drosophila)	0.8	0.7	0.9	0.55	10
SLC35A4	SLC35A4;MGC2541	solute carrier family 35, member A4	0.8	0.73	0.9	0.49	7
HS6ST2	HS6ST2;MGC130022;MGC130023	heparan sulfate 6-O-sulfotransferase 2	0.79	0.7	0.9	0.54	9
GNB2L1	GNB2L1;Gnb2-rs1;H12.3;HLC-7;PIG21;RACK1	guanine nucleotide binding protein (G protein), beta polypeptide 2-like 1	0.79	0.66	0.9	0.53	13
CT45A1	CT45A1;CT45;CT45-1;CT45.1	cancer/testis antigen family 45, member A1	0.79	0.64	0.9	0.53	15
OR56A3	OR56A3;OR56A2P;OR56A3P;OR56A6	olfactory receptor, family 56, subfamily A, member 3	0.78	0.69	0.9	0.52	9
CLGN	CLGN	calmegin	0.78	0.69	0.9	0.54	9
UPP1	UPP1;UDRPASE;UP;UPASE;UPP	uridine phosphorylase 1	0.78	0.7	0.9	0.55	8
DLX5	DLX5	distal-less homeobox 5	0.78	0.68	0.9	0.53	10
C15orf32	C15orf32;FLJ32831;MGC129836;MGC129837	chromosome 15 open reading frame 32	0.78	0.76	0.9	0.53	2
UBA6	UBA6;E1-L2;FLJ10808;FLJ23367;MOP-4;UBE1L2	ubiquitin-like modifier activating enzyme 6	0.78	0.65	0.9	0.49	13
ACTR3	ACTR3;ARP3	ARP3 actin-related protein 3 homolog (yeast)	0.78	0.75	0.9	0.6	3
C5orf54	C5orf54;Buster3	chromosome 5 open reading frame 54	0.77	0.74	0.9	0.52	3
ZNF563	ZNF563;FLJ34797	zinc finger protein 563	0.76	0.62	0.9	0.51	14
KCNJ15	KCNJ15;IRKK;KIR1.3;KIR4.2;MGC13584	potassium inwardly-rectifying channel, subfamily J, member 15	0.76	0.66	0.9	0.52	10
ZAR1	ZAR1	zygote arrest 1	0.76	0.7	0.9	0.5	6
KLF6	KLF6;BCD1;CBA1;COPEB;CPBP;DKFZp686N0199;GBF;PAC1;ST12;ZF9	Kruppel-like factor 6	0.76	0.65	0.9	0.51	11
IL17REL	IL17REL;FLJ41993	interleukin 17 receptor E-like	0.75	0.66	0.9	0.5	9
DBNDD1	DBNDD1;FLJ12582;MGC3101	dysbindin (dystrobrevin binding protein 1) domain containing 1	0.75	0.74	0.9	0.49	1
BTBD2	BTBD2	BTB (POZ) domain containing 2	0.75	0.69	0.9	0.53	6
STT3A	STT3A;FLJ27038;ITM1;MGC9042;STT3-A;TMC	STT3, subunit of the oligosaccharyltransferase complex, homolog A (S. cerevisiae)	0.75	0.69	0.9	0.53	6
SNAP47	SNAP47;C1orf142;DKFZp686M10160;FLJ12517;HEL170;SNAP-47;SVAP1	synaptosomal-associated protein, 47kDa	0.75	0.68	0.9	0.49	7
IL25	IL25;IL17E	interleukin 25	0.74	0.7	0.9	0.5	4
FBXW10	FBXW10;Fbw10;HREP;SM25H2;SM2SH2	F-box and WD repeat domain containing 10	0.74	0.64	0.9	0.46	10
BAHCC1	BAHCC1;BAHD2;FLJ23058;KIAA1447	BAH domain and coiled-coil containing 1	0.74	0.62	0.9	0.5	12
PWWP2B	PWWP2B;FLJ39621;FLJ46823;PWWP2;RP11-273H7.1;bA432J24.1;pp8607	PWWP domain containing 2B	0.74	0.63	0.9	0.54	11
HOXB7	HOXB7;HHO.C1;HOX2;HOX2C;Hox-2.3	homeobox B7	0.74	0.71	0.9	0.47	3
TAPBPL	TAPBPL;FLJ10143;TAPBP-R;TAPBPR	TAP binding protein-like	0.74	0.7	0.9	0.57	4
NOC4L	NOC4L;MGC3162;NET49;NOC4;UTP19	nucleolar complex associated 4 homolog (S. cerevisiae)	0.74	0.71	0.9	0.5	3
WFDC2	WFDC2;EDDM4;HE4;MGC57529;WAP5;dJ461P17.6	WAP four-disulfide core domain 2	0.74	0.64	0.9	0.49	10
MUT	MUT;MCM	methylmalonyl CoA mutase	0.74	0.64	0.9	0.55	10
GGCT	GGCT;C7orf24;CRF21;FLJ11717;GCTG;GGC;MGC3077	gamma-glutamylcyclotransferase	0.74	0.69	0.9	0.56	5
ARHGDIA	ARHGDIA;GDIA1;MGC117248;RHOGDI;RHOGDI-1	Rho GDP dissociation inhibitor (GDI) alpha	0.74	0.64	0.9	0.56	10
ITGAV	ITGAV;CD51;DKFZp686A08142;MSK8;VNRA	integrin, alpha V (vitronectin receptor, alpha polypeptide, antigen CD51)	0.74	0.72	0.9	0.47	2
PABPC4	PABPC4;APP-1;APP1;FLJ43938;PABP4;iPABP	poly(A) binding protein, cytoplasmic 4 (inducible form)	0.74	0.73	0.9	0.53	1
MYH9	MYH9;BDPLT6;DFNA17;EPSTS;FTNS;MGC104539;MHA;NMHC-II-A;NMMHCA	myosin, heavy chain 9, non-muscle	0.74	0.65	0.9	0.56	9
DFNA5	DFNA5;ICERE-1	deafness, autosomal dominant 5	0.73	0.67	0.9	0.48	6
NTHL1	NTHL1;NTH1;OCTS3	nth endonuclease III-like 1 (E. coli)	0.73	0.62	0.9	0.49	11
ICMT	ICMT;HSTE14;MGC39955;MST098;MSTP098;PCCMT;PCMT;PPMT	isoprenylcysteine carboxyl methyltransferase	0.73	0.71	0.9	0.54	2
SSU72	SSU72;FLJ13048;HSPC182;PNAS-120	SSU72 RNA polymerase II CTD phosphatase homolog (S. cerevisiae)	0.73	0.68	0.9	0.51	5
CT47A5	CT47A5;CT47.5;CT47A1;CT47A10;CT47A11;CT47A12;CT47A2;CT47A3;CT47A4;CT47A6;CT47A7;CT47A8;CT47A9	cancer/testis antigen family 47, member A5	0.73	0.66	0.9	0.45	7
NPAS4	NPAS4;Le-PAS;NXF;PASD10;bHLHe79	neuronal PAS domain protein 4	0.72	0.67	0.9	0.53	5
NHS	NHS;CXN;DKFZp781F2016;DKFZp781L0254;FLJ22511;SCML1	Nance-Horan syndrome (congenital cataracts and dental anomalies)	0.72	0.58	0.9	0.47	14
TSPAN32	TSPAN32;ART1;FLJ17158;FLJ97586;MGC22455;PHEMX;PHMX;TSSC6	tetraspanin 32	0.72	0.68	0.9	0.48	4
ZNF430	ZNF430;DKFZp762K012;FLJ13659;MGC133232	zinc finger protein 430	0.72	0.64	0.9	0.48	8
CAV1	CAV1;BSCL3;CGL3;MSTP085;VIP21	caveolin 1, caveolae protein, 22kDa	0.72	0.69	0.9	0.52	3
CDH3	CDH3;CDHP;HJMD;PCAD	cadherin 3, type 1, P-cadherin (placental)	0.72	0.66	0.9	0.47	6
SETD5	SETD5;DKFZp686J18276;FLJ10707;KIAA1757	SET domain containing 5	0.72	0.67	0.9	0.51	5
C1orf94	C1orf94;MGC15882	chromosome 1 open reading frame 94	0.71	0.7	0.9	0.46	1
MORF4	MORF4;CSR;CSRB;SEN;SEN1	mortality factor 4	0.7	0.64	0.9	0.51	6
DHX32	DHX32;DDX32;DHLP1;FLJ10694;FLJ10889	DEAH (Asp-Glu-Ala-His) box polypeptide 32	0.7	0.66	0.9	0.52	4
RABEP1	RABEP1;RAB5EP;RABPT5	rabaptin, RAB GTPase binding effector protein 1	0.7	0.64	0.9	0.43	6
IDH2	IDH2;D2HGA2;ICD-M;IDH;IDHM;IDP;IDPM;mNADP-IDH	isocitrate dehydrogenase 2 (NADP+), mitochondrial	0.7	0.58	0.9	0.52	12
FCGR3B	FCGR3B;CD16;CD16b;FCG3;FCGR3;FCR-10;FCRIII;FCRIIIb	Fc fragment of IgG, low affinity IIIb, receptor (CD16b)	0.7	0.58	0.9	0.52	12
CRAT	CRAT;CAT1	carnitine O-acetyltransferase	0.69	0.68	0.9	0.5	1
SCGB1A1	SCGB1A1;CC10;CC16;CCPBP;CCSP;UGB;UP-1;UP1	secretoglobin, family 1A, member 1 (uteroglobin)	0.69	0.58	0.9	0.5	11
SNUPN	SNUPN;KPNBL;RNUT1;Snurportin1	snurportin 1	0.69	0.61	0.9	0.43	8
SLC25A40	SLC25A40;MCFP	solute carrier family 25, member 40	0.69	0.65	0.9	0.46	4
EBLN2	EBLN2;EBLN-2;FLJ10213	endogenous Bornavirus-like nucleoprotein 2	0.69	0.62	0.9	0.43	7
DNAL4	DNAL4;PIG27	dynein, axonemal, light chain 4	0.68	0.65	0.9	0.49	3
ZFYVE26	ZFYVE26;DKFZp686F19106;DKFZp781H1112;FYVE-CENT;KIAA0321;SPG15	zinc finger, FYVE domain containing 26	0.68	0.64	0.9	0.48	4
DIABLO	DIABLO;DFNA64;DIABLO-S;FLJ10537;FLJ25049;SMAC;SMAC3	diablo, IAP-binding mitochondrial protein	0.68	0.59	0.9	0.44	9
C1orf85	C1orf85;MGC31963;NCU-G1	chromosome 1 open reading frame 85	0.68	0.66	0.9	0.44	2
GPANK1	GPANK1;ANKRD59;BAT4;D6S54E;G5;GPATCH10	G patch domain and ankyrin repeats 1	0.67	0.64	0.9	0.45	3
TRIM69	TRIM69;HSD34;RNF36;Trif	tripartite motif containing 69	0.66	0.59	0.9	0.53	7
S100A6	S100A6;2A9;5B10;CABP;CACY;PRA	S100 calcium binding protein A6	0.66	0.63	0.9	0.47	3
FNDC1	FNDC1;AGS8;FNDC2;KIAA1866;MEL4B3;bA243O10.1;dJ322A24.1	fibronectin type III domain containing 1	0.65	0.6	0.9	0.43	5
WDR91	WDR91	WD repeat domain 91	0.65	0.62	0.9	0.41	3
PAK7	PAK7;KIAA1264;MGC26232;PAK5	p21 protein (Cdc42/Rac)-activated kinase 7	0.64	0.63	0.9	0.45	1
PCDHGC5	PCDHGC5;MGC138286;MGC138288;PCDH-GAMMA-C5	protocadherin gamma subfamily C, 5	0.64	0.6	0.9	0.41	4
LRRN2	LRRN2;FIGLER7;GAC1;LRANK1;LRRN5	leucine rich repeat neuronal 2	0.64	0.62	0.9	0.41	2
MARS	MARS;FLJ35667;METRS;MRS;MTRNS	methionyl-tRNA synthetase	0.64	0.57	0.9	0.42	7
SSR1	SSR1;DKFZp781N23103;FLJ14232;FLJ22100;FLJ23034;FLJ78242;FLJ93042;TRAPA	signal sequence receptor, alpha	0.64	0.6	0.9	0.41	4
RAB19	RAB19;RAB19B	RAB19, member RAS oncogene family	0.63	0.58	0.9	0.42	5
LUC7L3	LUC7L3;CRA;CREAP-1;CROP;LUC7A;OA48-18;hLuc7A	LUC7-like 3 (S. cerevisiae)	0.63	0.5	0.9	0.4	13
FCGR3A	FCGR3A;CD16;CD16A;FCG3;FCGR3;FCGRIII;FCR-10;FCRIII;FCRIIIA;IGFR3	Fc fragment of IgG, low affinity IIIa, receptor (CD16a)	0.62	0.52	0.9	0.42	10
ITGA2B	ITGA2B;BDPLT2;CD41;CD41B;GP2B;GPIIb;GT;GTA;HPA3	integrin, alpha 2b (platelet glycoprotein IIb of IIb/IIIa complex, antigen CD41)	0.62	0.55	0.9	0.41	7
KIAA1161	KIAA1161;NET37	KIAA1161	0.62	0.58	0.9	0.41	4
PPP3CC	PPP3CC;CALNA3;CNA3;PP2Bgamma	protein phosphatase 3, catalytic subunit, gamma isozyme	0.62	0.54	0.9	0.43	8
TIMELESS	TIMELESS;FLJ12640;FLJ20714;TIM;TIM1;hTIM	timeless homolog (Drosophila)	0.62	0.55	0.9	0.44	7
APPL1	APPL1;APPL;DIP13alpha	adaptor protein, phosphotyrosine interaction, PH domain and leucine zipper containing 1	0.62	0.6	0.9	0.46	2
RXRA	RXRA;FLJ00280;FLJ00318;FLJ16020;FLJ16733;MGC102720;NR2B1	retinoid X receptor, alpha	0.61	0.58	0.9	0.39	3
ADH1B	ADH1B;ADH2;DKFZp686C06125	alcohol dehydrogenase 1B (class I), beta polypeptide	0.84	0.74	0.91	0.64	10
KCNH8	KCNH8;ELK;ELK1;Kv12.1;elk3	potassium voltage-gated channel, subfamily H (eag-related), member 8	0.84	0.76	0.91	0.63	8
CHRNA10	CHRNA10	cholinergic receptor, nicotinic, alpha 10	0.84	0.7	0.91	0.63	14
SLCO2A1	SLCO2A1;MATR1;OATP2A1;PGT;SLC21A2	solute carrier organic anion transporter family, member 2A1	0.84	0.85	0.91	0.59	-1
GNPDA2	GNPDA2;GNP2;SB52	glucosamine-6-phosphate deaminase 2	0.84	0.8	0.91	0.53	4
UNC93B1	UNC93B1;MGC126617;UNC93;UNC93B;Unc-93B1	unc-93 homolog B1 (C. elegans)	0.84	0.72	0.91	0.61	12
TMUB1	TMUB1;C7orf21;MGC5442	transmembrane and ubiquitin-like domain containing 1	0.84	0.84	0.91	0.56	0
MSH6	MSH6;GTBP;HNPCC5;HSAP	mutS homolog 6 (E. coli)	0.84	0.7	0.91	0.62	14
ARHGAP11A	ARHGAP11A;KIAA0013;MGC70740	Rho GTPase activating protein 11A	0.84	0.74	0.91	0.56	10
LOC728919	LOC728919	ENTREZ STATUS: DISCONTINUED	0.84	0.75	0.91	0.67	9
ZNF14	ZNF14;GIOT-4;KOX6	zinc finger protein 14	0.83	0.79	0.91	0.53	4
ANGEL2	ANGEL2;FLJ12793;KIAA0759L	angel homolog 2 (Drosophila)	0.83	0.77	0.91	0.57	6
LRIT1	LRIT1;DKFZp434K091;FIGLER9;LRRC21;PAL	leucine-rich repeat, immunoglobulin-like and transmembrane domains 1	0.82	0.79	0.91	0.64	3
SYCE1	SYCE1;C10orf94;CT76;FLJ99976	synaptonemal complex central element protein 1	0.82	0.7	0.91	0.57	12
STAT2	STAT2;ISGF-3;MGC59816;P113;STAT113	signal transducer and activator of transcription 2, 113kDa	0.82	0.68	0.91	0.61	14
GATA6	GATA6	GATA binding protein 6	0.82	0.74	0.91	0.55	8
TADA2A	TADA2A;ADA2;ADA2A;FLJ12705;TADA2L;hADA2	transcriptional adaptor 2A	0.82	0.72	0.91	0.53	10
CCDC28B	CCDC28B;MGC1203;MGC16441;RP4-622L5.5	coiled-coil domain containing 28B	0.81	0.66	0.91	0.51	15
FYCO1	FYCO1;CATC2;DKFZp779K1152;FLJ13335;MGC126517;MGC126519;RUFY3;ZFYVE7	FYVE and coiled-coil domain containing 1	0.81	0.72	0.91	0.57	9
SLC39A3	SLC39A3;ZIP3	solute carrier family 39 (zinc transporter), member 3	0.81	0.68	0.91	0.54	13
GTF2E2	GTF2E2;FE;TF2E2;TFIIE-B	general transcription factor IIE, polypeptide 2, beta 34kDa	0.81	0.74	0.91	0.57	7
EIF3L	EIF3L;EIF3EIP;EIF3S11;EIF3S6IP;HSPC021;HSPC025;MSTP005	eukaryotic translation initiation factor 3, subunit L	0.81	0.76	0.91	0.55	5
SH3TC1	SH3TC1;FLJ20356;FLJ32999;FLJ36243;FLJ46394	SH3 domain and tetratricopeptide repeats 1	0.8	0.71	0.91	0.53	9
PI16	PI16;CRISP9;DKFZp586B1817;MGC45378;MSMBBP;PSPBP	peptidase inhibitor 16	0.8	0.76	0.91	0.5	4
KLF9	KLF9;BTEB;BTEB1	Kruppel-like factor 9	0.8	0.7	0.91	0.55	10
MTERF	MTERF;MGC131634	mitochondrial transcription termination factor	0.8	0.76	0.91	0.5	4
EPHA1	EPHA1;EPH;EPHT;EPHT1;MGC163163	EPH receptor A1	0.8	0.8	0.91	0.56	0
ARPC3	ARPC3;ARC21;p21-Arc	actin related protein 2/3 complex, subunit 3, 21kDa	0.8	0.72	0.91	0.53	8
DNAAF2	DNAAF2;C14orf104;CILD10;FLJ10563;KTU	dynein, axonemal, assembly factor 2	0.8	0.76	0.91	0.57	4
RBP7	RBP7;CRBP4;CRBPIV;MGC70641	retinol binding protein 7, cellular	0.78	0.69	0.91	0.54	9
SLC25A16	SLC25A16;D10S105E;GDA;GDC;HGT.1;MGC39851;ML7;hML7	solute carrier family 25 (mitochondrial carrier; Graves disease autoantigen), member 16	0.78	0.79	0.91	0.54	-1
PRKCD	PRKCD;MAY1;MGC49908;PKCD;nPKC-delta	protein kinase C, delta	0.78	0.76	0.91	0.54	2
RNF10	RNF10;KIAA0262;MGC126758;MGC126764;RIE2	ring finger protein 10	0.78	0.7	0.91	0.63	8
TAF15	TAF15;Npl3;RBP56;TAF2N;TAFII68;hTAFII68	TAF15 RNA polymerase II, TATA box binding protein (TBP)-associated factor, 68kDa	0.78	0.7	0.91	0.54	8
LMOD1	LMOD1;1D;64kD;D1;FLJ55689;SM-LMOD	leiomodin 1 (smooth muscle)	0.77	0.73	0.91	0.55	4
SERTAD4	SERTAD4;DJ667H12.2	SERTA domain containing 4	0.77	0.72	0.91	0.55	5
PITX1	PITX1;BFT;CCF;POTX;PTX1	paired-like homeodomain 1	0.77	0.74	0.91	0.57	3
NKX6-3	NKX6-3;FLJ25169;NKX6.3	NK6 homeobox 3	0.77	0.75	0.91	0.58	2
TOP1MT	TOP1MT	topoisomerase (DNA) I, mitochondrial	0.77	0.74	0.91	0.49	3
SERPINC1	SERPINC1;AT3;ATIII;MGC22579	serpin peptidase inhibitor, clade C (antithrombin), member 1	0.76	0.68	0.91	0.53	8
SYNPO2L	SYNPO2L;FLJ12921	synaptopodin 2-like	0.76	0.68	0.91	0.51	8
KCTD8	KCTD8	potassium channel tetramerisation domain containing 8	0.76	0.72	0.91	0.58	4
CMTM3	CMTM3;BNAS2;CKLFSF3;FLJ31762;MGC51956	CKLF-like MARVEL transmembrane domain containing 3	0.76	0.75	0.91	0.55	1
AKAP9	AKAP9;AKAP-9;AKAP350;AKAP450;CG-NAP;HYPERION;KIAA0803;MU-RMS-40.16A;PPP1R45;PRKA9;YOTIAO	A kinase (PRKA) anchor protein (yotiao) 9	0.76	0.74	0.91	0.55	2
MED13L	MED13L;DKFZp781D0112;FLJ21627;KIAA1025;PROSIT240;THRAP2;TRAP240L	mediator complex subunit 13-like	0.76	0.7	0.91	0.48	6
OR51F1	OR51F1;OR11-21;OR51F1P	olfactory receptor, family 51, subfamily F, member 1	0.74	0.69	0.91	0.46	5
AEN	AEN;FLJ12484;FLJ12562;ISG20L1;pp12744	apoptosis enhancing nuclease	0.74	0.6	0.91	0.47	14
BLVRA	BLVRA;BLVR;BVR;BVRA	biliverdin reductase A	0.74	0.67	0.91	0.5	7
TRIM25	TRIM25;EFP;RNF147;Z147;ZNF147	tripartite motif containing 25	0.74	0.66	0.91	0.59	8
PAFAH1B1	PAFAH1B1;LIS1;LIS2;MDCR;MDS;PAFAH	platelet-activating factor acetylhydrolase 1b, regulatory subunit 1 (45kDa)	0.74	0.74	0.91	0.51	0
OR3A4P	OR3A4P;OLFRA05;OLFRA06;OR17-13;OR17-16;OR17-24;OR17-25;OR24;OR25;OR3A4;OR3A5P	olfactory receptor, family 3, subfamily A, member 4 pseudogene	0.74	0.71	0.91	0.57	3
ARHGAP33	ARHGAP33;FLJ39019;NOMA-GAP;SNX26;TCGAP	Rho GTPase activating protein 33	0.74	0.69	0.91	0.48	5
TMEM106B	TMEM106B;FLJ11273;MGC33727	transmembrane protein 106B	0.73	0.72	0.91	0.55	1
C16orf58	C16orf58;FLJ13868	chromosome 16 open reading frame 58	0.73	0.65	0.91	0.49	8
DDX54	DDX54;DP97;MGC2835	DEAD (Asp-Glu-Ala-Asp) box polypeptide 54	0.73	0.67	0.91	0.52	6
OAT	OAT;DKFZp781A11155;GACR;HOGA;OATASE;OKT	ornithine aminotransferase	0.73	0.65	0.91	0.56	8
SLC22A13	SLC22A13;OAT10;OCTL1;OCTL3;ORCTL-3;ORCTL3	solute carrier family 22 (organic anion transporter), member 13	0.72	0.64	0.91	0.49	8
FBXO44	FBXO44;DKFZp781J0852;FBG3;FBX30;FBX6A;Fbx44;Fbxo6a;MGC14140	F-box protein 44	0.72	0.62	0.91	0.45	10
ASAH2B	ASAH2B;ASAH2C;ASAH2L;bA449O16.3	N-acylsphingosine amidohydrolase (non-lysosomal ceramidase) 2B	0.72	0.68	0.91	0.5	4
ACP2	ACP2	acid phosphatase 2, lysosomal	0.72	0.6	0.91	0.46	12
THOP1	THOP1;EP24.15;MEPD_HUMAN;MP78;TOP	thimet oligopeptidase 1	0.72	0.64	0.91	0.48	8
MIER3	MIER3;DKFZp686L09111;DKFZp781G1119;DKFZp781I1119;FLJ35954	mesoderm induction early response 1, family member 3	0.72	0.64	0.91	0.49	8
KIAA1618	KIAA1618	ENTREZ STATUS: REMAPPED TO GENE ID: 57674	0.72	0.68	0.91	0.49	4
RHOG	RHOG;ARHG;MGC125835;MGC125836	ras homolog gene family, member G (rho G)	0.72	0.65	0.91	0.49	7
PPP1R11	PPP1R11;HCG-V;HCGV;IPP3;MGC125741;MGC125742;MGC125743;TCTE5;TCTEX5	protein phosphatase 1, regulatory (inhibitor) subunit 11	0.72	0.66	0.91	0.48	6
PYGL	PYGL;GSD6	phosphorylase, glycogen, liver	0.72	0.68	0.91	0.53	4
KRT8	KRT8;CARD2;CK-8;CK8;CYK8;K2C8;K8;KO	keratin 8	0.72	0.66	0.91	0.44	6
CLNK	CLNK;MGC35197;MIST	cytokine-dependent hematopoietic cell linker	0.72	0.68	0.91	0.45	4
DCAF11	DCAF11;DKFZp779A1629;PRO2389;WDR23	DDB1 and CUL4 associated factor 11	0.72	0.67	0.91	0.48	5
FAM151A	FAM151A;C1orf179;MGC27169	family with sequence similarity 151, member A	0.71	0.7	0.91	0.47	1
INPP1	INPP1;MGC110984	inositol polyphosphate-1-phosphatase	0.7	0.64	0.91	0.49	6
TNFAIP3	TNFAIP3;A20;MGC104522;MGC138687;MGC138688;OTUD7C;TNFA1P2	tumor necrosis factor, alpha-induced protein 3	0.7	0.64	0.91	0.48	6
COX16	COX16;C14orf112	COX16 cytochrome c oxidase assembly homolog (S. cerevisiae)	0.7	0.57	0.91	0.48	13
HNRNPU	HNRNPU;HNRPU;SAF-A;U21.1;hnRNP U	heterogeneous nuclear ribonucleoprotein U (scaffold attachment factor A)	0.7	0.67	0.91	0.47	3
LRP5L	LRP5L;DKFZp434O0213	low density lipoprotein receptor-related protein 5-like	0.69	0.67	0.91	0.47	2
IFI16	IFI16;IFNGIP1;MGC9466;PYHIN2	interferon, gamma-inducible protein 16	0.69	0.63	0.91	0.49	6
SLFN12	SLFN12;FLJ10260;SLFN3	schlafen family member 12	0.69	0.62	0.91	0.46	7
RANBP6	RANBP6;FLJ54311	RAN binding protein 6	0.69	0.66	0.91	0.54	3
FCF1	FCF1;Bka;C14orf111;MGC99629;UTP24	FCF1 small subunit (SSU) processome component homolog (S. cerevisiae)	0.68	0.6	0.91	0.45	8
RALBP1	RALBP1;RIP1;RLIP1;RLIP76	ralA binding protein 1	0.68	0.66	0.91	0.51	2
OXSR1	OXSR1;KIAA1101;OSR1	oxidative-stress responsive 1	0.68	0.67	0.91	0.48	1
CLIC1	CLIC1;G6;NCC27	chloride intracellular channel 1	0.68	0.64	0.91	0.5	4
C14orf180	C14orf180;C14orf77;FLJ38594	chromosome 14 open reading frame 180	0.67	0.62	0.91	0.48	5
TMEM183A	TMEM183A;C1orf37	transmembrane protein 183A	0.67	0.65	0.91	0.45	2
BRPF1	BRPF1;BR140	bromodomain and PHD finger containing, 1	0.66	0.58	0.91	0.53	8
AKAP11	AKAP11;AKAP-11;AKAP220;DKFZp781I12161;FLJ11304;KIAA0629;PPP1R44;PRKA11	A kinase (PRKA) anchor protein 11	0.66	0.61	0.91	0.47	5
NTN4	NTN4;FLJ23180;PRO3091	netrin 4	0.66	0.62	0.91	0.43	4
COX15	COX15	COX15 homolog, cytochrome c oxidase assembly protein (yeast)	0.66	0.59	0.91	0.5	7
PTPRF	PTPRF;FLJ43335;FLJ45062;FLJ45567;LAR	protein tyrosine phosphatase, receptor type, F	0.66	0.6	0.91	0.46	6
FAM3A	FAM3A;2.19;DLD;DXS560S;XAP-7	family with sequence similarity 3, member A	0.66	0.62	0.91	0.5	4
NEXN	NEXN;CMH20;MGC104234;MGC138865;MGC138866;NELIN	nexilin (F actin binding protein)	0.66	0.6	0.91	0.5	6
ATP6V0E1	ATP6V0E1;ATP6H;ATP6V0E;M9.2;Vma21;Vma21p	ATPase, H+ transporting, lysosomal 9kDa, V0 subunit e1	0.66	0.6	0.91	0.44	6
36951	MARCH1;DKFZp564M1682;FLJ20668;MARCH-I;RNF171	membrane-associated ring finger (C3HC4) 1	0.64	0.58	0.91	0.52	6
AP1B1	AP1B1;ADTB1;AP105A;BAM22;CLAPB2	adaptor-related protein complex 1, beta 1 subunit	0.64	0.61	0.91	0.49	3
AQPEP	AQPEP;APQ;FLJ90650;LVRN;MGC125378;MGC125379	laeverin	0.64	0.6	0.91	0.49	4
MARK1	MARK1;KIAA1477;MARK;MGC126512;MGC126513;Par-1c;Par1c	MAP/microtubule affinity-regulating kinase 1	0.62	0.56	0.91	0.47	6
RAX2	RAX2;ARMD6;CORD11;MGC15631;QRX;RAXL1	retina and anterior neural fold homeobox 2	0.62	0.55	0.91	0.42	7
CCDC34	CCDC34;NY-REN-41;RAMA3	coiled-coil domain containing 34	0.62	0.54	0.91	0.41	8
JRK	JRK;DKFZp686C24207;FLJ45729;JH8	jerky homolog (mouse)	0.62	0.55	0.91	0.41	7
MAPKAPK5	MAPKAPK5;PRAK	mitogen-activated protein kinase-activated protein kinase 5	0.62	0.6	0.91	0.43	2
SF3B2	SF3B2;Cus1;SAP145;SF3B145;SF3b1;SF3b150	splicing factor 3b, subunit 2, 145kDa	0.62	0.57	0.91	0.44	5
STAB2	STAB2;DKFZp434E0321;FEEL2;FELE-2;FELL2;FEX2;HARE	stabilin 2	0.84	0.75	0.92	0.6	9
NPHS2	NPHS2;PDCN;SRN1	nephrosis 2, idiopathic, steroid-resistant (podocin)	0.84	0.75	0.92	0.65	9
MCHR2	MCHR2;GPR145;GPRv17;MCH-2R;MCH-R2;MCH2;MCH2R;MCHR-2;SLT	melanin-concentrating hormone receptor 2	0.84	0.75	0.92	0.67	9
OR1K1	OR1K1;hg99	olfactory receptor, family 1, subfamily K, member 1	0.84	0.76	0.92	0.63	8
PNLIPRP1	PNLIPRP1;PLRP1	pancreatic lipase-related protein 1	0.84	0.72	0.92	0.64	12
C7orf34	C7orf34;ctm-1	chromosome 7 open reading frame 34	0.84	0.8	0.92	0.6	4
SDK2	SDK2;FLJ10832;KIAA1514	sidekick homolog 2 (chicken)	0.84	0.76	0.92	0.63	8
ZNF211	ZNF211;C2H2-25;CH2H2-25;MGC131841;ZNF-25;ZNFC25	zinc finger protein 211	0.84	0.74	0.92	0.56	10
CCDC3	CCDC3;DKFZp761F241;FLJ20925	coiled-coil domain containing 3	0.84	0.81	0.92	0.66	3
FZD5	FZD5;C2orf31;DKFZp434E2135;HFZ5;MGC129692	frizzled family receptor 5	0.84	0.76	0.92	0.68	8
TEX261	TEX261;MGC32043;TEG-261	testis expressed 261	0.84	0.79	0.92	0.53	5
ERLIN1	ERLIN1;C10orf69;Erlin-1;KE04;KEO4;SPFH1	ER lipid raft associated 1	0.84	0.76	0.92	0.55	8
CTU1	CTU1;ATPBD3;MGC17332;NCS6	cytosolic thiouridylase subunit 1 homolog (S. pombe)	0.84	0.82	0.92	0.58	2
IL7R	IL7R;CD127;CDW127;IL-7R-alpha;IL7RA;ILRA	interleukin 7 receptor	0.83	0.71	0.92	0.63	12
IL3RA	IL3RA;CD123;IL3R;IL3RAY;IL3RX;IL3RY;MGC34174;hIL-3Ra	interleukin 3 receptor, alpha (low affinity)	0.83	0.85	0.92	0.59	-2
F2	F2;PT	coagulation factor II (thrombin)	0.83	0.76	0.92	0.57	7
FBXL14	FBXL14;Fbl14;MGC40195	F-box and leucine-rich repeat protein 14	0.83	0.73	0.92	0.53	10
FANCB	FANCB;FA2;FAAP90;FAAP95;FAB;FACB	Fanconi anemia, complementation group B	0.83	0.76	0.92	0.52	7
ENTPD7	ENTPD7;DKFZp667O124;FLJ30978;FLJ31830;FLJ41522;FLJ95364;LALP1;MGC141913;RP11-483F11.1	ectonucleoside triphosphate diphosphohydrolase 7	0.83	0.82	0.92	0.62	1
C18orf8	C18orf8;FLJ23453;HsT2591;MIC1;Mic-1	chromosome 18 open reading frame 8	0.83	0.78	0.92	0.59	5
ZNF488	ZNF488;FLJ32104	zinc finger protein 488	0.82	0.75	0.92	0.62	7
PPAPDC3	PPAPDC3;C9orf67;FLJ14662;KIAA0515;MGC12921;NET39	phosphatidic acid phosphatase type 2 domain containing 3	0.82	0.7	0.92	0.53	12
MYEOV2	MYEOV2	myeloma overexpressed 2	0.82	0.72	0.92	0.58	10
CBR4	CBR4;FLJ14431;SDR45C1	carbonyl reductase 4	0.82	0.81	0.92	0.53	1
PCBD2	PCBD2;DCOH2;DCOHM;PHS2	pterin-4 alpha-carbinolamine dehydratase/dimerization cofactor of hepatocyte nuclear factor 1 alpha (TCF1) 2	0.82	0.76	0.92	0.61	6
DHRS7	DHRS7;SDR34C1;retDSR4;retSDR4	dehydrogenase/reductase (SDR family) member 7	0.82	0.77	0.92	0.61	5
PARVA	PARVA;CH-ILKBP;FLJ10793;FLJ12254;FLJ25106;FLJ46049;MXRA2	parvin, alpha	0.82	0.78	0.92	0.63	4
NET1	NET1;ARHGEF8;NET1A	neuroepithelial cell transforming 1	0.82	0.78	0.92	0.59	4
C10orf118	C10orf118;FLJ10188;FLJ35301;MGC118918;MGC129699	chromosome 10 open reading frame 118	0.82	0.74	0.92	0.59	8
SUPV3L1	SUPV3L1;SUV3	suppressor of var1, 3-like 1 (S. cerevisiae)	0.82	0.76	0.92	0.59	6
ASPDH	ASPDH	aspartate dehydrogenase domain containing	0.82	0.78	0.92	0.59	4
CARD14	CARD14;BIMP2;CARMA2	caspase recruitment domain family, member 14	0.8	0.8	0.92	0.59	0
ENG	ENG;CD105;END;FLJ41744;HHT1;ORW;ORW1	endoglin	0.8	0.76	0.92	0.51	4
PPAPDC2	PPAPDC2;FLJ46512;FLJ90191;MGC15483;PDP1;PSDP;bA6J24.6	phosphatidic acid phosphatase type 2 domain containing 2	0.8	0.72	0.92	0.57	8
SLC25A42	SLC25A42;MGC26694	solute carrier family 25, member 42	0.8	0.7	0.92	0.53	10
FAM174A	FAM174A;MGC17345;TMEM157;UNQ1912	family with sequence similarity 174, member A	0.8	0.79	0.92	0.61	1
PTPN2	PTPN2;PTN2;PTPT;TC-PTP;TCELLPTP;TCPTP	protein tyrosine phosphatase, non-receptor type 2	0.8	0.68	0.92	0.51	12
FNIP1	FNIP1;DKFZp686E18167;DKFZp781P0215;KIAA1961;MGC667	folliculin interacting protein 1	0.8	0.79	0.92	0.55	1
SERPINE1	SERPINE1;PAI;PAI-1;PAI1;PLANH1	serpin peptidase inhibitor, clade E (nexin, plasminogen activator inhibitor type 1), member 1	0.8	0.68	0.92	0.51	12
PTGR1	PTGR1;FLJ99229;LTB4DH;MGC34943;PGR1;ZADH3	prostaglandin reductase 1	0.8	0.71	0.92	0.61	9
TRMT61B	TRMT61B;DKFZp564I2178;FLJ20628	tRNA methyltransferase 61 homolog B (S. cerevisiae)	0.8	0.76	0.92	0.54	4
PAN2	PAN2;FLJ39360;KIAA0710;USP52	PAN2 poly(A) specific ribonuclease subunit homolog (S. cerevisiae)	0.79	0.72	0.92	0.54	7
MEGF10	MEGF10;DKFZp781K1852;FLJ41574;KIAA1780	multiple EGF-like-domains 10	0.78	0.74	0.92	0.5	4
TMEM175	TMEM175;MGC4618	transmembrane protein 175	0.78	0.75	0.92	0.54	3
AQPEP	AQPEP;APQ;FLJ90650;LVRN;MGC125378;MGC125379	laeverin	0.78	0.72	0.92	0.53	6
PHYHIPL	PHYHIPL;KIAA1796	phytanoyl-CoA 2-hydroxylase interacting protein-like	0.76	0.71	0.92	0.49	5
MAGEB6	MAGEB6;CT3.4;FLJ40242;MAGE-B6;MAGEB6A	melanoma antigen family B, 6	0.76	0.68	0.92	0.52	8
WNK2	WNK2;KIAA1760;NY-CO-43;P/OKcl.13;PRKWNK2;SDCCAG43	WNK lysine deficient protein kinase 2	0.76	0.7	0.92	0.58	6
GJA4	GJA4;CX37	gap junction protein, alpha 4, 37kDa	0.76	0.76	0.92	0.53	0
ULK1	ULK1;ATG1;ATG1A;FLJ38455;FLJ46475;UNC51;Unc51.1;hATG1	unc-51-like kinase 1 (C. elegans)	0.76	0.68	0.92	0.61	8
IGFBPL1	IGFBPL1;IGFBP-RP4;bA113O24.1	insulin-like growth factor binding protein-like 1	0.76	0.7	0.92	0.47	6
KIF1B	KIF1B;CMT2;CMT2A;CMT2A1;FLJ23699;HMSNII;KIAA0591;KIAA1448;KLP;MGC134844;NBLST1	kinesin family member 1B	0.76	0.72	0.92	0.57	4
ZMIZ2	ZMIZ2;DKFZp761I2123;KIAA1886;NET27;TRAFIP20;ZIMP7;hZIMP7	zinc finger, MIZ-type containing 2	0.76	0.66	0.92	0.53	10
HCFC1	HCFC1;CFF;HCF-1;HCF1;HFC1;MGC70925;VCAF	host cell factor C1 (VP16-accessory protein)	0.76	0.68	0.92	0.51	8
EIF4G3	EIF4G3;eIF-4G 3;eIF4G 3;eIF4GII	eukaryotic translation initiation factor 4 gamma, 3	0.76	0.72	0.92	0.48	4
ANP32B	ANP32B;APRIL;PHAPI2;SSP29	acidic (leucine-rich) nuclear phosphoprotein 32 family, member B	0.76	0.68	0.92	0.57	8
CXCL16	CXCL16;CXCLG16;SR-PSOX;SRPSOX	chemokine (C-X-C motif) ligand 16	0.76	0.72	0.92	0.57	4
ANAPC5	ANAPC5;APC5	anaphase promoting complex subunit 5	0.75	0.68	0.92	0.51	7
NR2E1	NR2E1;TLL;TLX;XTLL	nuclear receptor subfamily 2, group E, member 1	0.74	0.68	0.92	0.5	6
KCNE3	KCNE3;DKFZp781H21101;HOKPP;HYPP;MGC102685;MGC129924;MiRP2	potassium voltage-gated channel, Isk-related family, member 3	0.74	0.74	0.92	0.57	0
ANXA8L2	ANXA8L2;ANXA8;FLJ32754;FLJ39396;FLJ54151;KIAA0187;bA145E20.2	annexin A8-like 2	0.74	0.66	0.92	0.5	8
CDK10	CDK10;PISSLRE	cyclin-dependent kinase 10	0.74	0.74	0.92	0.52	0
LIME1	LIME1;FLJ20406;LIME;LP8067;dJ583P15.4	Lck interacting transmembrane adaptor 1	0.74	0.7	0.92	0.5	4
LRRC26	LRRC26;CAPC;bA350O14.10	leucine rich repeat containing 26	0.74	0.72	0.92	0.51	2
TIMM8B	TIMM8B;DDP2;FLJ21744;MGC102866;MGC117373;TIM8B	translocase of inner mitochondrial membrane 8 homolog B (yeast)	0.74	0.7	0.92	0.53	4
SPTLC2	SPTLC2;HSN1C;KIAA0526;LCB2;LCB2A;NSAN1C;SPT2;hLCB2a	serine palmitoyltransferase, long chain base subunit 2	0.74	0.65	0.92	0.57	9
COX6B2	COX6B2;COXVIB2;CT59;FLJ46422;MGC119094	cytochrome c oxidase subunit VIb polypeptide 2 (testis)	0.73	0.66	0.92	0.51	7
AR	AR;AIS;DHTR;HUMARA;HYSP1;KD;NR3C4;SBMA;SMAX1;TFM	androgen receptor	0.72	0.61	0.92	0.49	11
CLEC14A	CLEC14A;C14orf27;CEG1	C-type lectin domain family 14, member A	0.72	0.6	0.92	0.5	12
TCF7	TCF7;FLJ36364;MGC47735;TCF-1	transcription factor 7 (T-cell specific, HMG-box)	0.72	0.62	0.92	0.49	10
CLEC11A	CLEC11A;CLECSF3;LSLCL;P47;SCGF	C-type lectin domain family 11, member A	0.72	0.66	0.92	0.49	6
DTX2	DTX2;KIAA1528;MGC71098;RNF58	deltex homolog 2 (Drosophila)	0.72	0.65	0.92	0.58	7
DEAF1	DEAF1;NUDR;SPN;ZMYND5	deformed epidermal autoregulatory factor 1 (Drosophila)	0.72	0.7	0.92	0.46	2
RNF169	RNF169;KIAA1991	ring finger protein 169	0.72	0.65	0.92	0.58	7
ADCK1	ADCK1;FLJ39600	aarF domain containing kinase 1	0.72	0.66	0.92	0.54	6
FTL	FTL;MGC71996;NBIA3	ferritin, light polypeptide	0.72	0.68	0.92	0.49	4
PRB2	PRB2;IB-9;PRPPRB1;Ps;cP7	proline-rich protein BstNI subfamily 2	0.71	0.68	0.92	0.47	3
COL23A1	COL23A1;DKFZp434K0621	collagen, type XXIII, alpha 1	0.71	0.64	0.92	0.48	7
C12orf44	C12orf44;ATG101;FLJ11773	chromosome 12 open reading frame 44	0.71	0.7	0.92	0.49	1
USH1C	USH1C;AIE-75;DFNB18;NY-CO-37;NY-CO-38;PDZ-45;PDZ-73;PDZ-73/NY-CO-38;PDZ73;ush1cpst	Usher syndrome 1C (autosomal recessive, severe)	0.7	0.67	0.92	0.51	3
VEGFC	VEGFC;Flt4-L;VRP	vascular endothelial growth factor C	0.7	0.66	0.92	0.52	4
FOS	FOS;AP-1;C-FOS;p55	FBJ murine osteosarcoma viral oncogene homolog	0.7	0.72	0.92	0.49	-2
ZFP36	ZFP36;G0S24;GOS24;NUP475;RNF162A;TIS11;TTP	zinc finger protein 36, C3H type, homolog (mouse)	0.7	0.62	0.92	0.45	8
ACAA2	ACAA2;DSAEC;FLJ35992;FLJ95265	acetyl-CoA acyltransferase 2	0.7	0.6	0.92	0.47	10
ARF5	ARF5	ADP-ribosylation factor 5	0.7	0.68	0.92	0.45	2
NIP7	NIP7;FLJ10296;HSPC031;KD93	nuclear import 7 homolog (S. cerevisiae)	0.7	0.68	0.92	0.48	2
WHAMM	WHAMM;KIAA1971;WHDC1	WAS protein homolog associated with actin, golgi membranes and microtubules	0.7	0.61	0.92	0.49	9
SLC39A11	SLC39A11;C17orf26;ZIP11	solute carrier family 39 (metal ion transporter), member 11	0.69	0.62	0.92	0.47	7
TPM2	TPM2;AMCD1;DA1;DA2B;NEM4;TMSB	tropomyosin 2 (beta)	0.69	0.7	0.92	0.51	-1
FAT1	FAT1;CDHF7;CDHR8;FAT;ME5;hFat1	FAT tumor suppressor homolog 1 (Drosophila)	0.69	0.62	0.92	0.47	7
SLIT2	SLIT2;FLJ14420;SLIL3;Slit-2	slit homolog 2 (Drosophila)	0.68	0.64	0.92	0.46	4
NPM1	NPM1;B23;MGC104254;NPM	nucleophosmin (nucleolar phosphoprotein B23, numatrin)	0.68	0.62	0.92	0.48	6
XYLT1	XYLT1;PXYLT1;XT-I;XT1;XTI;XYLTI	xylosyltransferase I	0.66	0.6	0.92	0.41	6
PLCXD1	PLCXD1;FLJ11323	phosphatidylinositol-specific phospholipase C, X domain containing 1	0.66	0.66	0.92	0.49	0
PREP	PREP;MGC16060;PE;PEP	prolyl endopeptidase	0.66	0.61	0.92	0.45	5
KLC1	KLC1;KLC;KNS2;KNS2A;MGC15245	kinesin light chain 1	0.65	0.66	0.92	0.46	-1
ZNF662	ZNF662;FLJ33347;FLJ45880;MGC149141	zinc finger protein 662	0.64	0.62	0.92	0.44	2
GOLGB1	GOLGB1;GCP;GCP372;GOLIM1	golgin B1	0.64	0.61	0.92	0.41	3
JARID2	JARID2;JMJ	jumonji, AT rich interactive domain 2	0.64	0.59	0.92	0.46	5
ATF6	ATF6;ATF6A;DKFZp686P2194;FLJ21663	activating transcription factor 6	0.64	0.58	0.92	0.43	6
BCAP31	BCAP31;6C6-AG;BAP31;CDM;DXS1357E	B-cell receptor-associated protein 31	0.64	0.57	0.92	0.43	7
CHRDL1	CHRDL1;CHL;NRLN1;VOPT;dA141H5.1	chordin-like 1	0.62	0.55	0.92	0.45	7
RAP1GAP	RAP1GAP;KIAA0474;RAP1GA1;RAP1GAP1;RAP1GAPII;RAPGAP	RAP1 GTPase activating protein	0.62	0.55	0.92	0.41	7
SMC3	SMC3;BAM;BMH;CDLS3;CSPG6;HCAP;SMC3L1	structural maintenance of chromosomes 3	0.62	0.6	0.92	0.44	2
PPP1R1C	PPP1R1C;IPP5	protein phosphatase 1, regulatory (inhibitor) subunit 1C	0.84	0.72	0.93	0.55	12
GPX2	GPX2;GI-GPx;GPRP;GSHPX-GI;GSHPx-2	glutathione peroxidase 2 (gastrointestinal)	0.84	0.76	0.93	0.56	8
PITPNC1	PITPNC1;RDGB-BETA;RDGBB;RDGBB1	phosphatidylinositol transfer protein, cytoplasmic 1	0.84	0.8	0.93	0.61	4
NOXO1	NOXO1;MGC20258;P41NOX;P41NOXA;P41NOXB;P41NOXC;SH3PXD5;SNX28	NADPH oxidase organizer 1	0.84	0.82	0.93	0.56	2
DOCK4	DOCK4;FLJ34238;KIAA0716;MGC134911;MGC134912	dedicator of cytokinesis 4	0.84	0.82	0.93	0.66	2
CHD3	CHD3;Mi-2a;Mi2-ALPHA;ZFH	chromodomain helicase DNA binding protein 3	0.84	0.8	0.93	0.63	4
HMBS	HMBS;PBG-D;PBGD;PORC;UPS	hydroxymethylbilane synthase	0.84	0.84	0.93	0.55	0
ZDHHC7	ZDHHC7;FLJ10792;FLJ20279;SERZ-B;SERZ1;ZNF370	zinc finger, DHHC-type containing 7	0.84	0.81	0.93	0.55	3
MTMR12	MTMR12;3-PAP;PIP3AP	myotubularin related protein 12	0.84	0.77	0.93	0.58	7
TMEM66	TMEM66;FLJ22274;FOAP-7;MGC8721;XTP3	transmembrane protein 66	0.84	0.82	0.93	0.59	2
YAP1	YAP1;YAP;YAP2;YAP65;YKI	Yes-associated protein 1	0.84	0.84	0.93	0.63	0
METTL13	METTL13;5630401D24Rik;FLJ10310;KIAA0859;feat	methyltransferase like 13	0.84	0.84	0.93	0.63	0
KANK1	KANK1;ANKRD15;CPSQ2;DKFZp451G231;KANK;KIAA0172;MGC43128	KN motif and ankyrin repeat domains 1	0.83	0.75	0.93	0.57	8
DNAJB6	DNAJB6;DJ4;DKFZp566D0824;DnaJ;FLJ42837;HHDJ1;HSJ-2;HSJ2;MGC1152;MGC117297;MRJ;MSJ-1	DnaJ (Hsp40) homolog, subfamily B, member 6	0.83	0.74	0.93	0.58	9
NR1I2	NR1I2;BXR;ONR1;PAR;PAR1;PAR2;PARq;PRR;PXR;SAR;SXR	nuclear receptor subfamily 1, group I, member 2	0.82	0.82	0.93	0.61	0
S100P	S100P;MIG9	S100 calcium binding protein P	0.82	0.72	0.93	0.61	10
IRF4	IRF4;LSIRF;MUM1	interferon regulatory factor 4	0.82	0.72	0.93	0.53	10
EBF3	EBF3;COE3;EBF-3;O/E-2;OE-2	early B-cell factor 3	0.82	0.73	0.93	0.56	9
RASL12	RASL12;RIS	RAS-like, family 12	0.82	0.82	0.93	0.62	0
LYSMD2	LYSMD2;DKFZp686I2243;MGC35274	LysM, putative peptidoglycan-binding, domain containing 2	0.82	0.72	0.93	0.59	10
ANUBL1	ANUBL1;FLJ40185;ZFAND4	AN1, ubiquitin-like, homolog (Xenopus laevis)	0.82	0.78	0.93	0.53	4
PANK4	PANK4;DKFZp547M242;FLJ10782	pantothenate kinase 4	0.82	0.74	0.93	0.66	8
CTAG2	CTAG2;CAMEL;CT2;CT6.2;CT6.2a;CT6.2b;ESO2;LAGE-1;LAGE2B;MGC138724;MGC3803	cancer/testis antigen 2	0.82	0.78	0.93	0.56	4
PPP1R3D	PPP1R3D;DKFZp781L2441;PPP1R6	protein phosphatase 1, regulatory subunit 3D	0.82	0.76	0.93	0.59	6
SEC16A	SEC16A;FLJ26737;KIAA0310;RP11-413M3.10;SEC16L;p250	SEC16 homolog A (S. cerevisiae)	0.82	0.7	0.93	0.53	12
OAZ2	OAZ2;AZ2	ornithine decarboxylase antizyme 2	0.82	0.81	0.93	0.53	1
MALL	MALL;BENE;MGC4419	mal, T-cell differentiation protein-like	0.82	0.82	0.93	0.63	0
RELL1	RELL1;FLJ21778;MGC50583	RELT-like 1	0.82	0.78	0.93	0.6	4
PPP5C	PPP5C;FLJ36922;FLJ55954;PP5;PPP5;PPT	protein phosphatase 5, catalytic subunit	0.82	0.72	0.93	0.55	10
PTPRJ	PTPRJ;CD148;DEP1;HPTPeta;R-PTP-ETA;SCC1	protein tyrosine phosphatase, receptor type, J	0.82	0.7	0.93	0.53	12
C16orf62	C16orf62;DKFZp313M0539;DKFZp434B0212;FLJ21040;MGC16824	chromosome 16 open reading frame 62	0.82	0.74	0.93	0.56	8
CS	CS	citrate synthase	0.82	0.82	0.93	0.62	0
TIPIN	TIPIN;FLJ20516	TIMELESS interacting protein	0.81	0.78	0.93	0.58	3
TIA1	TIA1;TIA-1	TIA1 cytotoxic granule-associated RNA binding protein	0.81	0.77	0.93	0.56	4
TSGA10	TSGA10;CEP4L;CT79	testis specific, 10	0.8	0.73	0.93	0.61	7
CD34	CD34	CD34 molecule	0.8	0.74	0.93	0.52	6
CYTL1	CYTL1;C17;C4orf4	cytokine-like 1	0.8	0.77	0.93	0.57	3
RNASET2	RNASET2;FLJ42372;RNASE6PL;bA514O12.3	ribonuclease T2	0.8	0.72	0.93	0.62	8
SETD2	SETD2;FLJ16420;FLJ22472;FLJ23184;FLJ45883;FLJ46217;HBP231;HIF-1;HIP-1;HYPB;KIAA1732;KMT3A;SET2;p231HBP	SET domain containing 2	0.8	0.73	0.93	0.51	7
LRPPRC	LRPPRC;CLONE-23970;GP130;LRP130;LSFC	leucine-rich PPR-motif containing	0.8	0.82	0.93	0.6	-2
FLJ46154	FLJ46154	ENTREZ STATUS: REMAPPED TO GENE ID: 100506627	0.8	0.8	0.93	0.56	0
TELO2	TELO2;CLK2;DKFZp434A073;FLJ10924;KIAA0683;TEL2	TEL2, telomere maintenance 2, homolog (S. cerevisiae)	0.79	0.66	0.93	0.52	13
KIF2C	KIF2C;KNSL6;MCAK	kinesin family member 2C	0.79	0.72	0.93	0.54	7
BEND3	BEND3;KIAA1553;RP11-59I9.2	BEN domain containing 3	0.79	0.68	0.93	0.58	11
LIPC	LIPC;HDLCQ12;HL;HTGL;LIPH	lipase, hepatic	0.78	0.7	0.93	0.61	8
UBXN10	UBXN10;FLJ25429;UBXD3	UBX domain protein 10	0.78	0.76	0.93	0.54	2
NPY	NPY;PYY4	neuropeptide Y	0.78	0.68	0.93	0.51	10
TUSC5	TUSC5;IFITMD3;LOST1	tumor suppressor candidate 5	0.78	0.76	0.93	0.51	2
RARG	RARG;NR1B3;RARC	retinoic acid receptor, gamma	0.78	0.7	0.93	0.5	8
OR51B2	OR51B2;HOR5'Beta3;OR51B1P	olfactory receptor, family 51, subfamily B, member 2	0.77	0.78	0.93	0.57	-1
SPN	SPN;CD43;GPL115;LSN	sialophorin	0.77	0.7	0.93	0.49	7
TEX13B	TEX13B;TGC3B;TSGA5	testis expressed 13B	0.77	0.76	0.93	0.53	1
ABCA1	ABCA1;ABC-1;ABC1;CERP;FLJ14958;HDLDT1;MGC164864;MGC165011;TGD	ATP-binding cassette, sub-family A (ABC1), member 1	0.77	0.8	0.93	0.55	-3
CSNK1G1	CSNK1G1	casein kinase 1, gamma 1	0.77	0.71	0.93	0.59	6
ITFG2	ITFG2;MDS028	integrin alpha FG-GAP repeat containing 2	0.77	0.7	0.93	0.53	7
ICT1	ICT1;DS-1;DS1	immature colon carcinoma transcript 1	0.77	0.72	0.93	0.53	5
COL14A1	COL14A1;UND	collagen, type XIV, alpha 1	0.76	0.66	0.93	0.56	10
CLEC2D	CLEC2D;CLAX;LLT1;OCIL	C-type lectin domain family 2, member D	0.76	0.66	0.93	0.52	10
FAM122A	FAM122A;C9orf42;MGC17347	family with sequence similarity 122A	0.76	0.72	0.93	0.54	4
PLCD3	PLCD3;MGC71172	phospholipase C, delta 3	0.76	0.68	0.93	0.59	8
FTSJ3	FTSJ3;EPCS3;FLJ20062	FtsJ homolog 3 (E. coli)	0.76	0.72	0.93	0.48	4
C19orf50	C19orf50;DKFZp686B1038;FLJ25480;FLJ43375;MGC2749;MST096;MSTP096	chromosome 19 open reading frame 50	0.76	0.64	0.93	0.49	12
LRTM2	LRTM2;FLJ42697	leucine-rich repeats and transmembrane domains 2	0.75	0.74	0.93	0.52	1
KIAA1467	KIAA1467;DKFZp781O012	KIAA1467	0.75	0.76	0.93	0.56	-1
FUNDC1	FUNDC1;MGC51029	FUN14 domain containing 1	0.75	0.74	0.93	0.59	1
GABRB3	GABRB3;ECA5;MGC9051	gamma-aminobutyric acid (GABA) A receptor, beta 3	0.74	0.72	0.93	0.56	2
KIRREL3	KIRREL3;KIAA1867;KIRRE;MGC126824;MGC126850;MRD4;NEPH2;PRO4502	kin of IRRE like 3 (Drosophila)	0.74	0.72	0.93	0.47	2
C11orf9	C11orf9;KIAA0954;MGC10781;MRF;Ndt80	chromosome 11 open reading frame 9	0.74	0.73	0.93	0.54	1
CASKIN2	CASKIN2;ANKS5B;FLJ21609;KIAA1139	CASK interacting protein 2	0.74	0.62	0.93	0.52	12
TOB1	TOB1;APRO6;MGC104792;MGC34446;PIG49;TOB;TROB;TROB1	transducer of ERBB2, 1	0.74	0.68	0.93	0.53	6
PABPN1	PABPN1;OPMD;PAB2;PABII;PABP-2;PABP2	poly(A) binding protein, nuclear 1	0.74	0.66	0.93	0.51	8
DYNLL1	DYNLL1;DLC1;DLC8;DNCL1;DNCLC1;LC8;LC8a;MGC126137;MGC126138;PIN;hdlc1	dynein, light chain, LC8-type 1	0.74	0.66	0.93	0.58	8
CACNA2D3	CACNA2D3;HSA272268	calcium channel, voltage-dependent, alpha 2/delta subunit 3	0.73	0.71	0.93	0.55	2
AKAP5	AKAP5;AKAP75;AKAP79;H21	A kinase (PRKA) anchor protein 5	0.73	0.67	0.93	0.5	6
CBY1	CBY1;C22orf2;CBY;HS508I15A;PGEA1;PIGEA-14;PIGEA14;arb1	chibby homolog 1 (Drosophila)	0.73	0.72	0.93	0.5	1
UNC5B	UNC5B;UNC5H2;p53RDL1	unc-5 homolog B (C. elegans)	0.73	0.72	0.93	0.55	1
BRP44	BRP44;DKFZp564B167;MGC125752;MGC125753	brain protein 44	0.73	0.68	0.93	0.49	5
ALX1	ALX1;CART1;FND3	ALX homeobox 1	0.72	0.72	0.93	0.55	0
FERMT3	FERMT3;KIND3;MGC10966;MIG-2;MIG2B;UNC112C;URP2;URP2SF	fermitin family member 3	0.72	0.64	0.93	0.49	8
PPP2R3C	PPP2R3C;C14orf10;FLJ20644;G4-1;G5pr	protein phosphatase 2, regulatory subunit B'', gamma	0.72	0.72	0.93	0.48	0
PNCK	PNCK;BSTK3;CaMK1b;FLJ50403;FLJ50549;FLJ56451;FLJ59811;MGC45419	pregnancy up-regulated non-ubiquitously expressed CaM kinase	0.72	0.72	0.93	0.51	0
SORBS3	SORBS3;SCAM-1;SCAM1;SH3D4	sorbin and SH3 domain containing 3	0.72	0.65	0.93	0.49	7
BCL2L11	BCL2L11;BAM;BIM;BIM-alpha6;BIM-beta6;BIM-beta7;BOD;BimEL;BimL	BCL2-like 11 (apoptosis facilitator)	0.72	0.66	0.93	0.52	6
FAM76A	FAM76A;FLJ41946;MGC34648	family with sequence similarity 76, member A	0.72	0.67	0.93	0.48	5
COG1	COG1;CDG2G;DKFZp762L1710;KIAA1381;LDLB	component of oligomeric golgi complex 1	0.72	0.7	0.93	0.57	2
ATIC	ATIC;AICAR;AICARFT;FLJ93545;IMPCHASE;PURH	5-aminoimidazole-4-carboxamide ribonucleotide formyltransferase/IMP cyclohydrolase	0.72	0.74	0.93	0.51	-2
RPGRIP1L	RPGRIP1L;CORS3;DKFZp686C0668;FTM;JBTS7;KIAA1005;MKS5;NPHP8	RPGRIP1-like	0.71	0.72	0.93	0.48	-1
KRT38	KRT38;HA8;KRTHA8;hHa8	keratin 38	0.7	0.64	0.93	0.48	6
SPI1	SPI1;OF;PU.1;SFPI1;SPI-1;SPI-A	spleen focus forming virus (SFFV) proviral integration oncogene spi1	0.7	0.62	0.93	0.49	8
LEAP2	LEAP2;LEAP-2	liver expressed antimicrobial peptide 2	0.7	0.7	0.93	0.53	0
PRKCDBP	PRKCDBP;CAVIN3;HSRBC;MGC20400;SRBC;cavin-3	protein kinase C, delta binding protein	0.7	0.67	0.93	0.45	3
C22orf39	C22orf39;DKFZp686I08210;MGC74441	chromosome 22 open reading frame 39	0.7	0.62	0.93	0.45	8
MPPED1	MPPED1;239AB;C22orf1;FAM1A;FLJ50009;FLJ54633;FLJ59965;FLJ78907;MGC88045	metallophosphoesterase domain containing 1	0.7	0.63	0.93	0.48	7
FNTB	FNTB;FPTB;MGC31935	farnesyltransferase, CAAX box, beta	0.7	0.62	0.93	0.48	8
AKT1S1	AKT1S1;Lobe;MGC2865;PRAS40	AKT1 substrate 1 (proline-rich)	0.7	0.68	0.93	0.45	2
DUS1L	DUS1L;DUS1;PP3111	dihydrouridine synthase 1-like (S. cerevisiae)	0.7	0.7	0.93	0.54	0
SRP54	SRP54	signal recognition particle 54kDa	0.7	0.68	0.93	0.48	2
PPP1R3C	PPP1R3C;PPP1R5	protein phosphatase 1, regulatory subunit 3C	0.69	0.6	0.93	0.45	9
GLT8D2	GLT8D2;FLJ31494	glycosyltransferase 8 domain containing 2	0.69	0.65	0.93	0.44	4
PDXDC1	PDXDC1;KIAA0251;LP8165	pyridoxal-dependent decarboxylase domain containing 1	0.69	0.62	0.93	0.47	7
ZNF154	ZNF154;MGC176628;MGC176661;pHZ-92	zinc finger protein 154	0.68	0.67	0.93	0.54	1
C3orf22	C3orf22;MGC34728	chromosome 3 open reading frame 22	0.68	0.63	0.93	0.47	5
TGM7	TGM7;TGMZ	transglutaminase 7	0.68	0.6	0.93	0.47	8
ZNF347	ZNF347;ZNF1111	zinc finger protein 347	0.68	0.62	0.93	0.47	6
TMEM93	TMEM93;MGC2963	transmembrane protein 93	0.68	0.64	0.93	0.46	4
UHRF2	UHRF2;DKFZp434B0920;DKFZp686G0837;MGC33463;NIRF;RNF107;URF2	ubiquitin-like with PHD and ring finger domains 2	0.68	0.62	0.93	0.56	6
PLK1S1	PLK1S1;C20orf19;DKFZp586H021;Kiz;Kizuna;MGC102941;MGC141930;NCRNA00153	polo-like kinase 1 substrate 1	0.68	0.64	0.93	0.44	4
HNRNPH3	HNRNPH3;2H9;FLJ34092;HNRPH3	heterogeneous nuclear ribonucleoprotein H3 (2H9)	0.67	0.6	0.93	0.48	7
PCK1	PCK1;MGC22652;PEPCK-C;PEPCK1;PEPCKC	phosphoenolpyruvate carboxykinase 1 (soluble)	0.66	0.66	0.93	0.47	0
EPB42	EPB42;MGC116735;MGC116737;PA;SPH5	erythrocyte membrane protein band 4.2	0.66	0.59	0.93	0.51	7
CNIH	CNIH;CNIH1;CNIL;MGC117156;TGAM77	cornichon homolog (Drosophila)	0.66	0.64	0.93	0.52	2
DNAJC19	DNAJC19;Pam18;TIM14;TIMM14	DnaJ (Hsp40) homolog, subfamily C, member 19	0.66	0.68	0.93	0.45	-2
GOLGA7	GOLGA7;GCP16;GOLGA3AP1;GOLGA7A;HSPC041;MGC21096;MGC4876	golgin A7	0.66	0.62	0.93	0.48	4
PPP2R5E	PPP2R5E	protein phosphatase 2, regulatory subunit B', epsilon isoform	0.66	0.61	0.93	0.48	5
KDM4A	KDM4A;JHDM3A;JMJD2;JMJD2A;KIAA0677	lysine (K)-specific demethylase 4A	0.66	0.62	0.93	0.49	4
PYGO1	PYGO1;DKFZp547G0910	pygopus homolog 1 (Drosophila)	0.65	0.6	0.93	0.5	5
ERV3-1	ERV3-1;ERV-R;ERV3;ERVR;FLJ23884;HERV-R;HERVR;envR	endogenous retrovirus group 3, member 1	0.65	0.62	0.93	0.42	3
FOXJ1	FOXJ1;FKHL13;HFH-4;HFH4;MGC35202	forkhead box J1	0.64	0.58	0.93	0.45	6
ZFPM1	ZFPM1;FOG;FOG1;ZNF408;ZNF89A	zinc finger protein, multitype 1	0.64	0.66	0.93	0.48	-2
CPSF3	CPSF3;CPSF;CPSF-73;CPSF73;YSH1	cleavage and polyadenylation specific factor 3, 73kDa	0.64	0.62	0.93	0.42	2
ZNF80	ZNF80;pT17	zinc finger protein 80	0.63	0.64	0.93	0.47	-1
PAQR9	PAQR9;FLJ41938	progestin and adipoQ receptor family member IX	0.63	0.57	0.93	0.46	6
C20orf197	C20orf197;FLJ33860;MGC120496;RP5-1017F8.1	chromosome 20 open reading frame 197	0.62	0.6	0.93	0.43	2
TMEM44	TMEM44;DKFZp686O18124;MGC131692;MGC163169	transmembrane protein 44	0.62	0.54	0.93	0.44	8
DMPK	DMPK;DM;DM1;DM1PK;DMK;MDPK;MT-PK	dystrophia myotonica-protein kinase	0.62	0.57	0.93	0.47	5
C20orf144	C20orf144;dJ63M2.6	chromosome 20 open reading frame 144	0.62	0.54	0.93	0.46	8
DRGX	DRGX;DRG11;PRRXL1	dorsal root ganglia homeobox	0.61	0.58	0.93	0.4	3
GJA3	GJA3;CX46;CZP3	gap junction protein, alpha 3, 46kDa	0.61	0.55	0.93	0.43	6
PECAM1	PECAM1;CD31;FLJ34100;FLJ58394;PECAM-1	platelet/endothelial cell adhesion molecule	0.84	0.84	0.94	0.68	0
ZNF232	ZNF232;ZSCAN11	zinc finger protein 232	0.84	0.76	0.94	0.55	8
CLEC4F	CLEC4F;CLECSF13;FLJ39110;KCLR	C-type lectin domain family 4, member F	0.84	0.79	0.94	0.54	5
RFX3	RFX3;MGC87155;bA32F11.1	regulatory factor X, 3 (influences HLA class II expression)	0.84	0.74	0.94	0.59	10
PROCA1	PROCA1;MGC39650	protein interacting with cyclin A1	0.84	0.76	0.94	0.6	8
STX1A	STX1A;HPC-1;P35-1;STX1;SYN1A	syntaxin 1A (brain)	0.84	0.76	0.94	0.55	8
PXDN	PXDN;D2S448;D2S448E;KIAA0230;MG50;PRG2;PXN;VPO	peroxidasin homolog (Drosophila)	0.84	0.78	0.94	0.55	6
KIF2A	KIF2A;HK2;KIF2	kinesin heavy chain member 2A	0.84	0.84	0.94	0.64	0
RBP1	RBP1;CRABP-I;CRBP;CRBP1;CRBPI;RBPC	retinol binding protein 1, cellular	0.84	0.88	0.94	0.6	-4
G3BP2	G3BP2	GTPase activating protein (SH3 domain) binding protein 2	0.84	0.78	0.94	0.6	6
PPP6R3	PPP6R3;C11orf23;DKFZp781E17107;DKFZp781E2374;DKFZp781O2362;FLJ11058;FLJ43065;KIAA1558;MGC125711;MGC125712;PP6R3;SAP190;SAPL;SAPLa;SAPS3	protein phosphatase 6, regulatory subunit 3	0.84	0.75	0.94	0.58	9
FRG2B	FRG2B	FSHD region gene 2 family, member B	0.83	0.81	0.94	0.54	2
PPAPDC1A	PPAPDC1A;DPPL2;MGC120299;MGC120300;PPAPDC1	phosphatidic acid phosphatase type 2 domain containing 1A	0.83	0.78	0.94	0.6	5
OSBPL7	OSBPL7;MGC71150;ORP7	oxysterol binding protein-like 7	0.83	0.82	0.94	0.58	1
UBFD1	UBFD1;FLJ38870;FLJ42145;UBPH	ubiquitin family domain containing 1	0.83	0.8	0.94	0.6	3
TNFRSF11A	TNFRSF11A;CD265;FEO;LOH18CR1;ODFR;OFE;OPTB7;OSTS;PDB2;RANK;TRANCER	tumor necrosis factor receptor superfamily, member 11a, NFKB activator	0.82	0.76	0.94	0.56	6
C9orf116	C9orf116;FLJ13945;MGC29761	chromosome 9 open reading frame 116	0.82	0.8	0.94	0.61	2
SYNGR3	SYNGR3;MGC20003	synaptogyrin 3	0.82	0.7	0.94	0.56	12
ARHGEF11	ARHGEF11;DKFZp667F1223;GTRAP48;KIAA0380;PDZ-RHOGEF	Rho guanine nucleotide exchange factor (GEF) 11	0.82	0.74	0.94	0.56	8
C6orf72	C6orf72;dJ12G14.2	chromosome 6 open reading frame 72	0.82	0.79	0.94	0.54	3
HIVEP1	HIVEP1;CIRIP;CRYBP1;MBP-1;PRDII-BF1;Schnurri-1;ZAS1;ZNF40;ZNF40A	human immunodeficiency virus type I enhancer binding protein 1	0.82	0.86	0.94	0.59	-4
PIGY	PIGY;MGC14156;PIG-Y;PREY	phosphatidylinositol glycan anchor biosynthesis, class Y	0.82	0.78	0.94	0.58	4
TRIP13	TRIP13;16E1BP	thyroid hormone receptor interactor 13	0.82	0.76	0.94	0.57	6
SAMHD1	SAMHD1;DCIP;HDDC1;MOP-5;SBBI88	SAM domain and HD domain 1	0.82	0.86	0.94	0.6	-4
GSPT1	GSPT1;551G9.2;ETF3A;FLJ38048;FLJ39067;GST1;eRF3a	G1 to S phase transition 1	0.82	0.86	0.94	0.59	-4
C2orf83	C2orf83	chromosome 2 open reading frame 83	0.82	0.73	0.94	0.62	9
SCG5	SCG5;7B2;P7B2;SGNE1;SgV	secretogranin V (7B2 protein)	0.81	0.8	0.94	0.57	1
WFDC10B	WFDC10B;WAP12	WAP four-disulfide core domain 10B	0.81	0.8	0.94	0.56	1
NUCB2	NUCB2;NEFA	nucleobindin 2	0.81	0.74	0.94	0.56	7
LRP3	LRP3	low density lipoprotein receptor-related protein 3	0.81	0.73	0.94	0.57	8
OTOR	OTOR;FDP;MGC126737;MGC126739;MIAL;MIAL1	otoraplin	0.8	0.68	0.94	0.54	12
WFDC3	WFDC3;WAP14;dJ447F3.3	WAP four-disulfide core domain 3	0.8	0.75	0.94	0.52	5
KCNK9	KCNK9;K2p9.1;KT3.2;MGC138268;MGC138270;TASK-3;TASK3	potassium channel, subfamily K, member 9	0.8	0.78	0.94	0.61	2
SERPINB8	SERPINB8;CAP2;PI8	serpin peptidase inhibitor, clade B (ovalbumin), member 8	0.8	0.73	0.94	0.61	7
MAP3K12	MAP3K12;DLK;MEKK12;MUK;ZPK;ZPKP1	mitogen-activated protein kinase kinase kinase 12	0.8	0.76	0.94	0.63	4
SLC38A6	SLC38A6;MGC102697;NAT-1	solute carrier family 38, member 6	0.8	0.76	0.94	0.59	4
NFATC2IP	NFATC2IP;ESC2;FLJ14639;MGC126790;MGC138387;NIP45;RAD60	nuclear factor of activated T-cells, cytoplasmic, calcineurin-dependent 2 interacting protein	0.8	0.75	0.94	0.54	5
ASCC2	ASCC2;ASC1p100;p100	activating signal cointegrator 1 complex subunit 2	0.8	0.8	0.94	0.56	0
ENAH	ENAH;ENA;MENA;NDPP1	enabled homolog (Drosophila)	0.8	0.74	0.94	0.61	6
RNASEK	RNASEK;MGC48891;MGC71993	ribonuclease, RNase K	0.8	0.74	0.94	0.56	6
COL18A1-AS1	COL18A1-AS1;C21orf123;MGC129884;MGC129885;NCRNA00175;PRED80	COL18A1 antisense RNA 1 (non-protein coding)	0.8	0.74	0.94	0.56	6
XAGE2	XAGE2;CT12.2;GAGED3;XAGE-2;XAGE2B	X antigen family, member 2	0.79	0.76	0.94	0.57	3
STX16	STX16;MGC90328;SYN16	syntaxin 16	0.79	0.68	0.94	0.53	11
NLGN4X	NLGN4X;ASPGX2;AUTSX2;HLNX;HNL4X;HNLX;KIAA1260;MGC22376;NLGN;NLGN4	neuroligin 4, X-linked	0.78	0.71	0.94	0.61	7
AGTPBP1	AGTPBP1;CCP1;DKFZp686M20191;KIAA1035;NNA1	ATP/GTP binding protein 1	0.78	0.68	0.94	0.51	10
PCSK1N	PCSK1N;PROSAAS;SAAS	proprotein convertase subtilisin/kexin type 1 inhibitor	0.78	0.7	0.94	0.59	8
PANX1	PANX1;MGC21309;MRS1;PX1;UNQ2529	pannexin 1	0.78	0.74	0.94	0.5	4
NOXRED1	NOXRED1;C14orf148;FLJ32809	NADP-dependent oxidoreductase domain containing 1	0.78	0.74	0.94	0.54	4
FLJ14054	FLJ14054	ENTREZ STATUS: REMAPPED TO GENE ID: 4883	0.78	0.78	0.94	0.55	0
DCAF8L1	DCAF8L1;FLJ46244;WDR42B	DDB1 and CUL4 associated factor 8-like 1	0.78	0.81	0.94	0.59	-3
SRSF5	SRSF5;HRS;SFRS5;SRP40	serine/arginine-rich splicing factor 5	0.78	0.74	0.94	0.51	4
SLC10A6	SLC10A6;MGC129575;MGC129576;SOAT	solute carrier family 10 (sodium/bile acid cotransporter family), member 6	0.77	0.7	0.94	0.51	7
UCP3	UCP3;SLC25A9	uncoupling protein 3 (mitochondrial, proton carrier)	0.77	0.72	0.94	0.53	5
C8orf47	C8orf47;FLJ39553	chromosome 8 open reading frame 47	0.77	0.66	0.94	0.51	11
CYB5R2	CYB5R2;B5R.2	cytochrome b5 reductase 2	0.77	0.72	0.94	0.53	5
SCAMP1	SCAMP1;SCAMP;SCAMP37	secretory carrier membrane protein 1	0.77	0.68	0.94	0.54	9
TSPYL6	TSPYL6;DKFZp434B125	TSPY-like 6	0.76	0.72	0.94	0.5	4
IL17RE	IL17RE;FLJ23658;MGC71884	interleukin 17 receptor E	0.76	0.72	0.94	0.5	4
C1orf159	C1orf159;FLJ20584;FLJ21143;FLJ36119	chromosome 1 open reading frame 159	0.76	0.65	0.94	0.51	11
CLDN15	CLDN15;FLJ42715;MGC19536	claudin 15	0.76	0.73	0.94	0.5	3
CNTROB	CNTROB;LIP8	centrobin, centrosomal BRCA2 interacting protein	0.76	0.7	0.94	0.52	6
CARD10	CARD10;BIMP1;CARMA3;MGC142219	caspase recruitment domain family, member 10	0.76	0.78	0.94	0.58	-2
PEX2	PEX2;PAF1;PMP3;PMP35;PXMP3;RNF72;ZWS3	peroxisomal biogenesis factor 2	0.76	0.7	0.94	0.63	6
ARHGAP32	ARHGAP32;GC-GAP;GRIT;KIAA0712;MGC1892;PX-RICS;RICS;p200RhoGAP;p250GAP	Rho GTPase activating protein 32	0.76	0.76	0.94	0.53	0
CDC42EP1	CDC42EP1;BORG5;CEP1;MGC15316;MSE55	CDC42 effector protein (Rho GTPase binding) 1	0.75	0.68	0.94	0.53	7
TEKT3	TEKT3;FLJ32828	tektin 3	0.74	0.68	0.94	0.53	6
HOXD3	HOXD3;HOX1D;HOX4;HOX4A;Hox-4.1;MGC10470	homeobox D3	0.74	0.69	0.94	0.47	5
PDE8B	PDE8B;ADSD;FLJ11212;PPNAD3	phosphodiesterase 8B	0.74	0.7	0.94	0.54	4
GLT25D2	GLT25D2;C1orf17;FLJ37771;FLJ37873;KIAA0584	glycosyltransferase 25 domain containing 2	0.74	0.74	0.94	0.52	0
BAIAP2L2	BAIAP2L2;FLJ22582	BAI1-associated protein 2-like 2	0.74	0.76	0.94	0.5	-2
THSD4	THSD4;ADAMTSL6;FLJ13710;FVSY9334;PRO34005	thrombospondin, type I, domain containing 4	0.74	0.68	0.94	0.51	6
IRS2	IRS2;IRS-2	insulin receptor substrate 2	0.74	0.67	0.94	0.5	7
CSGALNACT2	CSGALNACT2;CHGN2;DKFZp686H13226;FLJ43310;GALNACT-2;GALNACT2;MGC40204	chondroitin sulfate N-acetylgalactosaminyltransferase 2	0.74	0.78	0.94	0.54	-4
DNAJC10	DNAJC10;DKFZp434J1813;ERdj5;JPDI;MGC104194	DnaJ (Hsp40) homolog, subfamily C, member 10	0.74	0.66	0.94	0.51	8
ESYT2	ESYT2;CHR2SYT;E-Syt2;FAM62B;KIAA1228	extended synaptotagmin-like protein 2	0.74	0.76	0.94	0.58	-2
PCYT1B	PCYT1B;CCTB;CTB	phosphate cytidylyltransferase 1, choline, beta	0.73	0.68	0.94	0.51	5
DNM1	DNM1;DNM	dynamin 1	0.73	0.68	0.94	0.53	5
VAX2	VAX2;DRES93	ventral anterior homeobox 2	0.73	0.68	0.94	0.53	5
FOXO1	FOXO1;FKH1;FKHR;FOXO1A	forkhead box O1	0.73	0.74	0.94	0.52	-1
NUSAP1	NUSAP1;ANKT;BM037;FLJ13421;LNP;NUSAP;PRO0310p1;Q0310;SAPL	nucleolar and spindle associated protein 1	0.73	0.7	0.94	0.53	3
IGSF1	IGSF1;IGCD1;IGDC1;INHBP;KIAA0364;MGC75490;PGSF2;p120	immunoglobulin superfamily, member 1	0.72	0.69	0.94	0.53	3
TLE2	TLE2;ESG;ESG2;FLJ41188;GRG2	transducin-like enhancer of split 2 (E(sp1) homolog, Drosophila)	0.72	0.64	0.94	0.5	8
PRX	PRX;CMT4F;KIAA1620	periaxin	0.72	0.74	0.94	0.54	-2
NRG2	NRG2;DON1;HRG2;NTAK	neuregulin 2	0.72	0.68	0.94	0.52	4
ICAM5	ICAM5;TLCN;TLN	intercellular adhesion molecule 5, telencephalin	0.72	0.69	0.94	0.5	3
SPOPL	SPOPL;FLJ53775	speckle-type POZ protein-like	0.72	0.7	0.94	0.53	2
ZDHHC3	ZDHHC3;DHHC-3;DKFZp313D2314;FLJ20209;FLJ45940;GODZ;ZNF373	zinc finger, DHHC-type containing 3	0.72	0.68	0.94	0.53	4
TRMU	TRMU;MGC99627;MTO2;MTU1;TRMT;TRMT1;TRNT1	tRNA 5-methylaminomethyl-2-thiouridylate methyltransferase	0.71	0.66	0.94	0.49	5
PLBD1	PLBD1;FLJ22662	phospholipase B domain containing 1	0.71	0.7	0.94	0.49	1
TMEM26	TMEM26;DKFZp686D09128;MGC35010	transmembrane protein 26	0.7	0.66	0.94	0.46	4
FAM170A	FAM170A;MGC149385;ZNFD	family with sequence similarity 170, member A	0.7	0.7	0.94	0.56	0
DEFA5	DEFA5;DEF5;HD-5;MGC129728	defensin, alpha 5, Paneth cell-specific	0.7	0.69	0.94	0.49	1
DBX2	DBX2;FLJ16139	developing brain homeobox 2	0.7	0.7	0.94	0.5	0
ZNF641	ZNF641;DKFZp667D1012;FLJ31295	zinc finger protein 641	0.7	0.72	0.94	0.47	-2
MIER2	MIER2;KIAA1193	mesoderm induction early response 1, family member 2	0.7	0.7	0.94	0.49	0
ZNF503	ZNF503;FLJ45745;MGC2555;NOLZ-1;NOLZ1	zinc finger protein 503	0.7	0.68	0.94	0.49	2
KIAA0494	KIAA0494;RP11-8J9.3	KIAA0494	0.7	0.68	0.94	0.52	2
FAM195A	FAM195A;C16orf14;MGC104301;MGC15416;c349E10.1	family with sequence similarity 195, member A	0.7	0.58	0.94	0.46	12
AKR7L	AKR7L;AFAR3;AFB1-AR3;AKR7A4	aldo-keto reductase family 7-like	0.7	0.66	0.94	0.44	4
OR2B11	OR2B11	olfactory receptor, family 2, subfamily B, member 11	0.69	0.68	0.94	0.55	1
ZNF157	ZNF157;HZF22	zinc finger protein 157	0.69	0.66	0.94	0.44	3
MLKL	MLKL;FLJ34389	mixed lineage kinase domain-like	0.69	0.65	0.94	0.54	4
PLEKHH1	PLEKHH1	pleckstrin homology domain containing, family H (with MyTH4 domain) member 1	0.69	0.62	0.94	0.49	7
FAM53B	FAM53B;FLJ13019;KIAA0140;RP11-12J10.2;bA12J10.2	family with sequence similarity 53, member B	0.69	0.71	0.94	0.47	-2
ZNF784	ZNF784;MGC75238	zinc finger protein 784	0.69	0.62	0.94	0.47	7
AP2A1	AP2A1;ADTAA;AP2-ALPHA;CLAPA1	adaptor-related protein complex 2, alpha 1 subunit	0.69	0.64	0.94	0.48	5
ZNF391	ZNF391;dJ153G14.3	zinc finger protein 391	0.68	0.6	0.94	0.49	8
RNF113A	RNF113A;Cwc24;RNF113;ZNF183	ring finger protein 113A	0.68	0.64	0.94	0.57	4
BBS7	BBS7;BBS2L1;FLJ10715	Bardet-Biedl syndrome 7	0.68	0.62	0.94	0.47	6
FAM57B	FAM57B;DKFZp434I2117	family with sequence similarity 57, member B	0.68	0.66	0.94	0.45	2
DCTN6	DCTN6;WS-3;WS3;p27	dynactin 6	0.68	0.62	0.94	0.52	6
RNF167	RNF167;5730408C10Rik;DKFZp566H073;RING105	ring finger protein 167	0.68	0.63	0.94	0.57	5
TALDO1	TALDO1;TAL;TAL-H;TALDOR;TALH	transaldolase 1	0.68	0.66	0.94	0.44	2
C11orf53	C11orf53;MGC50104	chromosome 11 open reading frame 53	0.67	0.69	0.94	0.46	-2
PDLIM1	PDLIM1;CLIM1;CLP-36;CLP36;hCLIM1	PDZ and LIM domain 1	0.67	0.7	0.94	0.48	-3
DHRS11	DHRS11;ARPG836;FLJ39232;MGC4172;SDR24C1	dehydrogenase/reductase (SDR family) member 11	0.67	0.64	0.94	0.5	3
ESR2	ESR2;ER-BETA;ESR-BETA;ESRB;ESTRB;Erb;NR3A2	estrogen receptor 2 (ER beta)	0.66	0.6	0.94	0.47	6
ANGPT2	ANGPT2;AGPT2;ANG2	angiopoietin 2	0.66	0.61	0.94	0.45	5
P2RX2	P2RX2;MGC129601;P2X2	purinergic receptor P2X, ligand-gated ion channel, 2	0.66	0.63	0.94	0.49	3
ADAT3	ADAT3;FWP005;MST121;MSTP121;S863-5;TAD3	adenosine deaminase, tRNA-specific 3	0.66	0.6	0.94	0.47	6
RNF41	RNF41;FLRF;MGC45228;NRDP1	ring finger protein 41	0.66	0.62	0.94	0.55	4
TACC1	TACC1;DKFZp686K18126;FLJ42304;Ga55;KIAA1103	transforming, acidic coiled-coil containing protein 1	0.66	0.64	0.94	0.48	2
TCEANC2	TCEANC2;C1orf83;FLJ32112;FLJ39169;RP4-758J24.3	transcription elongation factor A (SII) N-terminal and central domain containing 2	0.66	0.66	0.94	0.46	0
EPS8L3	EPS8L3;EPS8R3;FLJ21522;MGC16817	EPS8-like 3	0.65	0.65	0.94	0.46	0
GNG5	GNG5;FLJ92393	guanine nucleotide binding protein (G protein), gamma 5	0.65	0.63	0.94	0.48	2
DNAJC25-GNG10	DNAJC25-GNG10	DNAJC25-GNG10 readthrough	0.65	0.58	0.94	0.45	7
CD28	CD28;MGC138290;Tp44	CD28 molecule	0.64	0.61	0.94	0.41	3
CCL1	CCL1;I-309;P500;SCYA1;SISe;TCA3	chemokine (C-C motif) ligand 1	0.64	0.62	0.94	0.42	2
CCK	CCK;MGC117187	cholecystokinin	0.64	0.62	0.94	0.47	2
FKBP7	FKBP7;FKBP23;MGC9420;PPIase	FK506 binding protein 7	0.64	0.64	0.94	0.48	0
HES2	HES2;bHLHb40	hairy and enhancer of split 2 (Drosophila)	0.64	0.62	0.94	0.47	2
TFAP4	TFAP4;AP-4;bHLHc41	transcription factor AP-4 (activating enhancer binding protein 4)	0.64	0.57	0.94	0.42	7
SNN	SNN	stannin	0.64	0.62	0.94	0.47	2
TCFL5	TCFL5;CHA;E2BP-1;Figlb;MGC46135;bHLHe82	transcription factor-like 5 (basic helix-loop-helix)	0.64	0.62	0.94	0.49	2
CTCF	CTCF	CCCTC-binding factor (zinc finger protein)	0.64	0.56	0.94	0.44	8
PDCD5	PDCD5;FLJ42784;MGC9294;TFAR19	programmed cell death 5	0.63	0.62	0.94	0.43	1
ZNF322	ZNF322;FLJ23393;HCG12;ZNF322A;ZNF388;ZNF489	zinc finger protein 322	0.63	0.58	0.94	0.48	5
GRK5	GRK5;FLJ39780;GPRK5	G protein-coupled receptor kinase 5	0.62	0.58	0.94	0.48	4
GDF2	GDF2;BMP-9;BMP9	growth differentiation factor 2	0.62	0.58	0.94	0.41	4
FBXL16	FBXL16;C16orf22;FLJ33735;Fbl16;MGC33974;c380A1.1	F-box and leucine-rich repeat protein 16	0.62	0.55	0.94	0.4	7
C16orf42	C16orf42;MGC24381	chromosome 16 open reading frame 42	0.62	0.64	0.94	0.43	-2
MS4A14	MS4A14;MGC104289;MGC49828;MS4A16;NYD-SP21	membrane-spanning 4-domains, subfamily A, member 14	0.62	0.62	0.94	0.46	0
PABPN1L	PABPN1L;PABPNL1;ePABP2	poly(A) binding protein, nuclear 1-like (cytoplasmic)	0.62	0.52	0.94	0.43	10
APOA2	APOA2;Apo-AII;ApoA-II;apoAII	apolipoprotein A-II	0.61	0.56	0.94	0.4	5
MAN1C1	MAN1C1;HMIC;MAN1A3;MAN1C;pp6318	mannosidase, alpha, class 1C, member 1	0.61	0.56	0.94	0.44	5
NAGK	NAGK;GNK;HSA242910	N-acetylglucosamine kinase	0.61	0.57	0.94	0.48	4
AVPR1A	AVPR1A;AVPR1	arginine vasopressin receptor 1A	0.84	0.75	0.95	0.56	9
MYH13	MYH13;MyHC-eo	myosin, heavy chain 13, skeletal muscle	0.84	0.8	0.95	0.54	4
HSF5	HSF5;FLJ40311;HSF 5;HSTF 5;MGC134827	heat shock transcription factor family member 5	0.84	0.76	0.95	0.61	8
NPAS3	NPAS3;FLJ10003;FLJ11138;FLJ11605;MOP6;PASD6;bHLHe12	neuronal PAS domain protein 3	0.84	0.83	0.95	0.63	1
SSX6	SSX6;SSXP2;dJ54B20.1;psiSSX2	synovial sarcoma, X breakpoint 6 (pseudogene)	0.84	0.82	0.95	0.54	2
SLC35D3	SLC35D3;FRCL1;MGC102873;bA55K22.3	solute carrier family 35, member D3	0.84	0.82	0.95	0.56	2
ABAT	ABAT;FLJ17813;FLJ30272;GABA-AT;GABAT;NPD009	4-aminobutyrate aminotransferase	0.84	0.74	0.95	0.65	10
RASL10A	RASL10A;RRP22	RAS-like, family 10, member A	0.84	0.84	0.95	0.56	0
RHOD	RHOD;ARHD;RHOHP1;RHOM;Rho	ras homolog gene family, member D	0.84	0.86	0.95	0.64	-2
RRAGC	RRAGC;FLJ13311;GTR2;RAGC	Ras-related GTP binding C	0.84	0.84	0.95	0.62	0
RAB3GAP1	RAB3GAP1;DKFZp434A012;KIAA0066;P130;RAB3GAP;RAB3GAP130;WARBM1	RAB3 GTPase activating protein subunit 1 (catalytic)	0.84	0.78	0.95	0.63	6
PGM2	PGM2;FLJ10983	phosphoglucomutase 2	0.84	0.85	0.95	0.56	-1
DLD	DLD;DLDH;E3;GCSL;LAD;PHE3	dihydrolipoamide dehydrogenase	0.84	0.78	0.95	0.57	6
TMEM8A	TMEM8A;M83;TMEM6;TMEM8	transmembrane protein 8A	0.84	0.84	0.95	0.57	0
KIR2DS3	KIR2DS3;NKAT7	killer cell immunoglobulin-like receptor, two domains, short cytoplasmic tail, 3	0.84	0.76	0.95	0.55	8
ISCA1P1	ISCA1P1;ISCA1L	iron-sulfur cluster assembly 1 homolog (S. cerevisiae) pseudogene 1	0.84	0.78	0.95	0.59	6
DOCK5	DOCK5;DKFZp451J181;DKFZp779M164;DKFZp781J211	dedicator of cytokinesis 5	0.83	0.81	0.95	0.61	2
STAG1	STAG1;DKFZp781D1416;SA1;SCC3A	stromal antigen 1	0.83	0.78	0.95	0.59	5
CDC25B	CDC25B	cell division cycle 25 homolog B (S. pombe)	0.83	0.73	0.95	0.55	10
ASF1B	ASF1B;CIA-II;FLJ10604	ASF1 anti-silencing function 1 homolog B (S. cerevisiae)	0.83	0.7	0.95	0.59	13
CPSF2	CPSF2;CPSF100;KIAA1367	cleavage and polyadenylation specific factor 2, 100kDa	0.83	0.72	0.95	0.57	11
CD63	CD63;LAMP-3;ME491;MLA1;OMA81H;TSPAN30	CD63 molecule	0.83	0.75	0.95	0.55	8
MICALCL	MICALCL;Ebitein1;FLJ14966	MICAL C-terminal like	0.82	0.76	0.95	0.57	6
KHK	KHK	ketohexokinase (fructokinase)	0.82	0.76	0.95	0.69	6
GPBAR1	GPBAR1;BG37;GPCR19;GPR131;M-BAR;MGC40597;TGR5	G protein-coupled bile acid receptor 1	0.82	0.72	0.95	0.55	10
HIST1H2BD	HIST1H2BD;H2B.1B;H2B/b;H2BFB;HIRIP2;MGC90432;dJ221C16.6	histone cluster 1, H2bd	0.82	0.8	0.95	0.54	2
C9orf82	C9orf82;FLJ13657;RP11-337A23.1	chromosome 9 open reading frame 82	0.82	0.82	0.95	0.66	0
PTRF	PTRF;CAVIN;CAVIN1;CGL4;FLJ90031;cavin-1	polymerase I and transcript release factor	0.82	0.78	0.95	0.55	4
ADAT1	ADAT1;HADAT1	adenosine deaminase, tRNA-specific 1	0.82	0.72	0.95	0.64	10
FARS2	FARS2;FARS1;HSPC320;PheRS;dJ520B18.2	phenylalanyl-tRNA synthetase 2, mitochondrial	0.82	0.72	0.95	0.64	10
RPS6KB2	RPS6KB2;KLS;P70-beta;P70-beta-1;P70-beta-2;S6K-beta2;S6K2;SRK;STK14B;p70(S6K)-beta;p70S6Kb	ribosomal protein S6 kinase, 70kDa, polypeptide 2	0.82	0.78	0.95	0.65	4
UBE2S	UBE2S;E2-EPF;E2EPF;EPF5	ubiquitin-conjugating enzyme E2S	0.82	0.72	0.95	0.54	10
HNRNPD	HNRNPD;AUF1;AUF1A;HNRPD;P37;hnRNPD0	heterogeneous nuclear ribonucleoprotein D (AU-rich element RNA binding protein 1, 37kDa)	0.82	0.76	0.95	0.65	6
NAV3	NAV3;KIAA0938;POMFIL1;STEERIN3;unc53H3	neuron navigator 3	0.81	0.78	0.95	0.57	3
FAM83B	FAM83B;C6orf143;FLJ30642;MGC126677;MGC138480	family with sequence similarity 83, member B	0.81	0.82	0.95	0.63	-1
KIAA1147	KIAA1147;LCHN;PRO2561	KIAA1147	0.81	0.8	0.95	0.59	1
COPS5	COPS5;CSN5;JAB1;MGC3149;MOV-34;SGN5	COP9 constitutive photomorphogenic homolog subunit 5 (Arabidopsis)	0.81	0.72	0.95	0.63	9
FAM206A	FAM206A;C9orf6;CG-8;FLJ20457	family with sequence similarity 206, member A	0.81	0.74	0.95	0.57	7
C1orf88	C1orf88;FLJ23853;MGC126550;PIFO	chromosome 1 open reading frame 88	0.8	0.84	0.95	0.56	-4
ACSS3	ACSS3;FLJ21963	acyl-CoA synthetase short-chain family member 3	0.8	0.7	0.95	0.61	10
ITIH3	ITIH3;H3P	inter-alpha-trypsin inhibitor heavy chain 3	0.8	0.73	0.95	0.52	7
B3GNT5	B3GNT5;B3GN-T5;beta3Gn-T5	UDP-GlcNAc:betaGal beta-1,3-N-acetylglucosaminyltransferase 5	0.8	0.71	0.95	0.57	9
BNIP1	BNIP1;NIP1;SEC20;TRG-8	BCL2/adenovirus E1B 19kDa interacting protein 1	0.8	0.7	0.95	0.56	10
MAML1	MAML1;FLJ53540;KIAA0200;Mam-1;Mam1	mastermind-like 1 (Drosophila)	0.8	0.74	0.95	0.64	6
B3GAT3	B3GAT3;GLCATI	beta-1,3-glucuronyltransferase 3 (glucuronosyltransferase I)	0.8	0.74	0.95	0.54	6
GPR161	GPR161;FLJ33952;RE2	G protein-coupled receptor 161	0.8	0.74	0.95	0.66	6
C14orf133	C14orf133;FLJ12707;SPE-39;SPE39;VIPAR;VPS16B;hSPE-39	chromosome 14 open reading frame 133	0.8	0.78	0.95	0.59	2
ZBTB1	ZBTB1;KIAA0997;ZNF909	zinc finger and BTB domain containing 1	0.8	0.74	0.95	0.62	6
PUS7	PUS7;FLJ20485;KIAA1897;MGC17720	pseudouridylate synthase 7 homolog (S. cerevisiae)	0.8	0.72	0.95	0.58	8
COX6B1	COX6B1;COX6B;COXG;COXVIb1	cytochrome c oxidase subunit VIb polypeptide 1 (ubiquitous)	0.8	0.76	0.95	0.59	4
MDH1	MDH1;MDH-s;MDHA;MGC:1375;MOR2	malate dehydrogenase 1, NAD (soluble)	0.8	0.8	0.95	0.61	0
B2M	B2M	beta-2-microglobulin	0.8	0.82	0.95	0.62	-2
TNNI1	TNNI1;DKFZp451O223;SSTNI;TNN1	troponin I type 1 (skeletal, slow)	0.79	0.74	0.95	0.56	5
FAM176B	FAM176B;C1orf78;FLJ10647;RP11-268J15.2	family with sequence similarity 176, member B	0.79	0.75	0.95	0.54	4
LPA	LPA;AK38;APOA;LP	lipoprotein, Lp(a)	0.78	0.68	0.95	0.51	10
ARMC4	ARMC4;DKFZp434P1735;FLJ10376;FLJ10817;FLJ32798	armadillo repeat containing 4	0.78	0.72	0.95	0.57	6
THPO	THPO;MGC163194;MGDF;MKCSF;ML;MPLLG;TPO	thrombopoietin	0.78	0.72	0.95	0.52	6
SUPT3H	SUPT3H;SPT3;SPT3L	suppressor of Ty 3 homolog (S. cerevisiae)	0.78	0.73	0.95	0.57	5
TIAM1	TIAM1;FLJ36302	T-cell lymphoma invasion and metastasis 1	0.78	0.72	0.95	0.51	6
ACSL5	ACSL5;ACS2;ACS5;FACL5	acyl-CoA synthetase long-chain family member 5	0.78	0.72	0.95	0.53	6
CCL2	CCL2;GDCF-2;HC11;HSMCR30;MCAF;MCP-1;MCP1;MGC9434;SCYA2;SMC-CF	chemokine (C-C motif) ligand 2	0.78	0.73	0.95	0.55	5
GCSH	GCSH;GCE;NKH	glycine cleavage system protein H (aminomethyl carrier)	0.78	0.68	0.95	0.54	10
C1orf227	C1orf227	chromosome 1 open reading frame 227	0.78	0.74	0.95	0.5	4
PPAN	PPAN;BXDC3;MGC14226;MGC45852;SSF;SSF-1;SSF1;SSF2	peter pan homolog (Drosophila)	0.78	0.71	0.95	0.62	7
HAUS8	HAUS8;DGT4;HICE1;MGC20533;NY-SAR-48	HAUS augmin-like complex, subunit 8	0.78	0.78	0.95	0.56	0
TRPV4	TRPV4;CMT2C;HMSN2C;OTRPC4;SPSMA;SSQTL1;TRP12;VRL2;VROAC	transient receptor potential cation channel, subfamily V, member 4	0.77	0.72	0.95	0.56	5
LRRC7	LRRC7;DKFZp686I1147;KIAA1365;MGC144918	leucine rich repeat containing 7	0.77	0.8	0.95	0.53	-3
ARHGEF18	ARHGEF18;KIAA0521;MGC15913;P114-RhoGEF	Rho/Rac guanine nucleotide exchange factor (GEF) 18	0.77	0.72	0.95	0.56	5
TRAF4	TRAF4;CART1;MLN62;RNF83	TNF receptor-associated factor 4	0.77	0.73	0.95	0.65	4
HBE1	HBE1;HBE	hemoglobin, epsilon 1	0.76	0.67	0.95	0.59	9
DMBT1	DMBT1;FLJ61058;GP340;MGC164738;muclin	deleted in malignant brain tumors 1	0.76	0.8	0.95	0.55	-4
TP53I13	TP53I13;DSCP1	tumor protein p53 inducible protein 13	0.76	0.77	0.95	0.59	-1
CCDC126	CCDC126;FLJ23031;MGC104248	coiled-coil domain containing 126	0.76	0.76	0.95	0.54	0
SNAPC2	SNAPC2;PTFDELTA;SNAP45	small nuclear RNA activating complex, polypeptide 2, 45kDa	0.76	0.77	0.95	0.51	-1
RBPJ	RBPJ;CBF1;IGKJRB;IGKJRB1;KBF2;MGC61669;RBP-J;RBPJK;RBPSUH;SUH;csl	recombination signal binding protein for immunoglobulin kappa J region	0.76	0.74	0.95	0.59	2
SURF4	SURF4;ERV29;FLJ22993;MGC102753	surfeit 4	0.76	0.7	0.95	0.53	6
GHRH	GHRH;GHRF;GRF;INN;MGC119781	growth hormone releasing hormone	0.75	0.67	0.95	0.57	8
COL7A1	COL7A1;EBD1;EBDCT;EBR1	collagen, type VII, alpha 1	0.75	0.64	0.95	0.53	11
IFT46	IFT46;C11orf2;C11orf60;FLJ21827	intraflagellar transport 46 homolog (Chlamydomonas)	0.75	0.68	0.95	0.52	7
IL31RA	IL31RA;CRL;CRL3;GLM-R;GLMR;GPL;IL-31RA;MGC125346;PLCA2;PRO21384;hGLM-R	interleukin 31 receptor A	0.74	0.68	0.95	0.53	6
C16orf46	C16orf46;FLJ32702	chromosome 16 open reading frame 46	0.74	0.67	0.95	0.51	7
KRT76	KRT76;HUMCYT2A;KRT2B;KRT2P	keratin 76	0.74	0.72	0.95	0.51	2
ZNF529	ZNF529;KIAA1615	zinc finger protein 529	0.74	0.76	0.95	0.56	-2
ZDHHC18	ZDHHC18;DHHC-18;DHHC18;DKFZp667O2416	zinc finger, DHHC-type containing 18	0.74	0.74	0.95	0.52	0
MEF2D	MEF2D;DKFZp686I1536	myocyte enhancer factor 2D	0.74	0.7	0.95	0.55	4
VPRBP	VPRBP;DCAF1;KIAA0800;MGC102804	Vpr (HIV-1) binding protein	0.74	0.64	0.95	0.51	10
FKBP2	FKBP2;FKBP-13;PPIase	FK506 binding protein 2, 13kDa	0.74	0.72	0.95	0.55	2
BOD1	BOD1;FAM44B	biorientation of chromosomes in cell division 1	0.74	0.69	0.95	0.52	5
TMEM146	TMEM146;MGC39581	transmembrane protein 146	0.73	0.74	0.95	0.52	-1
TMC7	TMC7;DKFZp781O2274;FLJ21240	transmembrane channel-like 7	0.73	0.68	0.95	0.57	5
KLHL18	KLHL18;FLJ13703;FLJ61265;KIAA0795	kelch-like 18 (Drosophila)	0.73	0.7	0.95	0.53	3
INTS8	INTS8;C8orf52;FLJ20530;INT8;MGC131633	integrator complex subunit 8	0.73	0.69	0.95	0.5	4
PWP1	PWP1;IEF-SSP-9502	PWP1 homolog (S. cerevisiae)	0.73	0.7	0.95	0.47	3
PRR23B	PRR23B	proline rich 23B	0.73	0.72	0.95	0.54	1
SLC17A8	SLC17A8;DFNA25;VGLUT3	solute carrier family 17 (sodium-dependent inorganic phosphate cotransporter), member 8	0.72	0.64	0.95	0.51	8
GLI1	GLI1;GLI	GLI family zinc finger 1	0.72	0.7	0.95	0.55	2
FA2H	FA2H;FAAH;FAH1;FAXDC1;FLJ25287;SCS7;SPG35	fatty acid 2-hydroxylase	0.72	0.74	0.95	0.55	-2
NICN1	NICN1;MGC12936	nicolin 1	0.72	0.7	0.95	0.48	2
C20orf151	C20orf151	chromosome 20 open reading frame 151	0.72	0.72	0.95	0.58	0
C6orf192	C6orf192;dJ55C23.6	chromosome 6 open reading frame 192	0.72	0.7	0.95	0.48	2
SMPD1	SMPD1;ASM;ASMASE;NPD	sphingomyelin phosphodiesterase 1, acid lysosomal	0.72	0.66	0.95	0.48	6
KRT23	KRT23;CK23;DKFZp434G032;HAIK1;K23;MGC26158	keratin 23 (histone deacetylase inducible)	0.72	0.65	0.95	0.5	7
PRR15L	PRR15L;ATAD4;MGC11242	proline rich 15-like	0.72	0.7	0.95	0.52	2
FAM71F1	FAM71F1;FAM137A;NYD-SP18	family with sequence similarity 71, member F1	0.71	0.7	0.95	0.57	1
VPS13B	VPS13B;CHS1;COH1;DKFZp313I0811;KIAA0532	vacuolar protein sorting 13 homolog B (yeast)	0.71	0.7	0.95	0.51	1
PGLS	PGLS;6PGL	6-phosphogluconolactonase	0.71	0.68	0.95	0.53	3
C8orf33	C8orf33;FLJ20989	chromosome 8 open reading frame 33	0.71	0.66	0.95	0.5	5
LIMA1	LIMA1;EPLIN;FLJ38853;MGC131726;SREBP3	LIM domain and actin binding 1	0.71	0.72	0.95	0.5	-1
DROSHA	DROSHA;ETOHI2;HSA242976;RANSE3L;RN3;RNASE3L;RNASEN	drosha, ribonuclease type III	0.71	0.74	0.95	0.52	-3
TAF7L	TAF7L;CT40;FLJ23157;TAF2Q	TAF7-like RNA polymerase II, TATA box binding protein (TBP)-associated factor, 50kDa	0.7	0.64	0.95	0.5	6
DPRX	DPRX	divergent-paired related homeobox	0.7	0.69	0.95	0.47	1
TSPAN18	TSPAN18;FLJ14609;TSPAN	tetraspanin 18	0.7	0.66	0.95	0.55	4
CA2	CA2;CA-II;CAII;Car2	carbonic anhydrase II	0.7	0.63	0.95	0.49	7
SEPX1	SEPX1;MGC3344;MSRB1;SELR;SELX	selenoprotein X, 1	0.7	0.75	0.95	0.52	-5
ERLEC1	ERLEC1;C2orf30;CIM;CL24936;CL25084;XTP3-B;XTP3TPB	endoplasmic reticulum lectin 1	0.7	0.73	0.95	0.53	-3
VWCE	VWCE;FLJ32009;URG11;VWC1	von Willebrand factor C and EGF domains	0.68	0.66	0.95	0.49	2
NME6	NME6;IPIA-ALPHA;NDK 6;NM23-H6	non-metastatic cells 6, protein expressed in (nucleoside-diphosphate kinase)	0.68	0.71	0.95	0.5	-3
RRAS	RRAS	related RAS viral (r-ras) oncogene homolog	0.68	0.61	0.95	0.49	7
PPP1R2	PPP1R2;IPP2;MGC87148	protein phosphatase 1, regulatory (inhibitor) subunit 2	0.68	0.61	0.95	0.46	7
ATP5I	ATP5I;ATP5K;MGC12532	ATP synthase, H+ transporting, mitochondrial Fo complex, subunit E	0.68	0.6	0.95	0.51	8
GPR17	GPR17;DKFZp686M18273	G protein-coupled receptor 17	0.67	0.62	0.95	0.56	5
KRT26	KRT26;CK26;K25IRS2;K26;KRT25B	keratin 26	0.66	0.62	0.95	0.46	4
ENPP6	ENPP6;MGC33971;NPP6	ectonucleotide pyrophosphatase/phosphodiesterase 6	0.66	0.58	0.95	0.51	8
OR2L8	OR2L8	olfactory receptor, family 2, subfamily L, member 8	0.66	0.65	0.95	0.5	1
MAGEL2	MAGEL2;NDNL1;nM15	MAGE-like 2	0.66	0.65	0.95	0.43	1
NOS1AP	NOS1AP;6330408P19Rik;CAPON;MGC138500	nitric oxide synthase 1 (neuronal) adaptor protein	0.66	0.68	0.95	0.46	-2
BET1L	BET1L;BET1L1;GOLIM3;GS15;HSPC197	blocked early in transport 1 homolog (S. cerevisiae)-like	0.66	0.7	0.95	0.51	-4
KRTAP2-4	KRTAP2-4;KAP2.1B;KAP2.4;KRTAP2.4;MGC119882;MGC119884;MGC119885;MGC74790	keratin associated protein 2-4	0.66	0.6	0.95	0.43	6
PPHLN1	PPHLN1;HSPC232;MGC48786	periphilin 1	0.66	0.66	0.95	0.44	0
VRTN	VRTN;C14orf115;FLJ10811;vertnin	vertebrae development homolog (pig)	0.66	0.63	0.95	0.44	3
EMP3	EMP3;YMP	epithelial membrane protein 3	0.65	0.64	0.95	0.52	1
FAM116B	FAM116B;MGC33692	family with sequence similarity 116, member B	0.65	0.66	0.95	0.51	-1
MYO1G	MYO1G;HA2;MGC142104;MHAG	myosin IG	0.64	0.6	0.95	0.47	4
ZNF223	ZNF223	zinc finger protein 223	0.64	0.66	0.95	0.49	-2
ARID4A	ARID4A;RBBP-1;RBBP1;RBP-1;RBP1	AT rich interactive domain 4A (RBP1-like)	0.64	0.59	0.95	0.51	5
CNN1	CNN1;SMCC;Sm-Calp	calponin 1, basic, smooth muscle	0.64	0.64	0.95	0.45	0
PMEPA1	PMEPA1;STAG1;TMEPAI	prostate transmembrane protein, androgen induced 1	0.64	0.66	0.95	0.49	-2
TNFAIP2	TNFAIP2;B94;EXOC3L3	tumor necrosis factor, alpha-induced protein 2	0.64	0.59	0.95	0.47	5
STAG3L2	STAG3L2;MGC131759;STAG3L1;STAG3L3	stromal antigen 3-like 2	0.64	0.58	0.95	0.42	6
PSMD4	PSMD4;AF;AF-1;ASF;MCB1;Rpn10;S5A;pUB-R5	proteasome (prosome, macropain) 26S subunit, non-ATPase, 4	0.64	0.63	0.95	0.47	1
CDK11B	CDK11B;CDC2L1;CDK11;CDK11-p110;CDK11-p46;CDK11-p58;CLK-1;FLJ59152;PK58;p58;p58CDC2L1;p58CLK-1	cyclin-dependent kinase 11B	0.64	0.6	0.95	0.5	4
CILP2	CILP2;CLIP-2;MGC45771	cartilage intermediate layer protein 2	0.61	0.61	0.95	0.49	0
NR1H3	NR1H3;LXR-a;LXRA;RLD-1	nuclear receptor subfamily 1, group H, member 3	0.61	0.55	0.95	0.43	6
OLFML2A	OLFML2A;FLJ00237;PRO34319	olfactomedin-like 2A	0.61	0.6	0.95	0.47	1
CHTOP	CHTOP;C1orf77;DKFZp547E1010;FL-SRAG;FLJ40551;FOP;MGC131924;MGC86949;RP1-178F15.2;SRAG;SRAG-3;SRAG-5;pp7704	chromatin target of PRMT1	0.61	0.6	0.95	0.45	1
LRRC4C	LRRC4C;KIAA1580;NGL-1;NGL1	leucine rich repeat containing 4C	0.84	0.78	0.96	0.59	6
PLCD4	PLCD4;MGC12837	phospholipase C, delta 4	0.84	0.82	0.96	0.65	2
NRG3	NRG3;HRG3;pro-NRG3	neuregulin 3	0.84	0.83	0.96	0.63	1
GNMT	GNMT	glycine N-methyltransferase	0.84	0.78	0.96	0.61	6
RASD2	RASD2;MGC:4834;Rhes;TEM2	RASD family, member 2	0.84	0.83	0.96	0.63	1
ANKRD5	ANKRD5;FLJ21669;dJ839B4.6	ankyrin repeat domain 5	0.84	0.8	0.96	0.59	4
EHD1	EHD1;FLJ42622;FLJ44618;H-PAST;HPAST1;PAST;PAST1	EH-domain containing 1	0.84	0.77	0.96	0.59	7
MEIS1	MEIS1;MGC43380	Meis homeobox 1	0.84	0.87	0.96	0.65	-3
SLCO1B7	SLCO1B7;LST-3TM12;LST3	solute carrier organic anion transporter family, member 1B7 (non-functional)	0.84	0.78	0.96	0.59	6
SLC9A2	SLC9A2;NHE2	solute carrier family 9 (sodium/hydrogen exchanger), member 2	0.83	0.82	0.96	0.63	1
DGAT1	DGAT1;ARGP1;DGAT	diacylglycerol O-acyltransferase 1	0.83	0.76	0.96	0.57	7
ACOT6	ACOT6;C14orf42;MGC161656;MGC161658;c14_5530	acyl-CoA thioesterase 6	0.82	0.82	0.96	0.64	0
LOC285033	LOC285033;MGC126779;MGC126781	uncharacterized LOC285033	0.82	0.87	0.96	0.64	-5
ZNF133	ZNF133;ZNF150;pHZ-13;pHZ-66	zinc finger protein 133	0.82	0.82	0.96	0.55	0
LINGO4	LINGO4;DAAT9248;LRRN6D;PRO34002	leucine rich repeat and Ig domain containing 4	0.82	0.75	0.96	0.58	7
PDE4C	PDE4C;DPDE1;MGC126222	phosphodiesterase 4C, cAMP-specific	0.82	0.84	0.96	0.55	-2
ACSM3	ACSM3;SA;SAH	acyl-CoA synthetase medium-chain family member 3	0.82	0.76	0.96	0.56	6
KIAA0513	KIAA0513	KIAA0513	0.82	0.79	0.96	0.55	3
VEZT	VEZT;DKFZp761C241;VEZATIN	vezatin, adherens junctions transmembrane protein	0.82	0.77	0.96	0.59	5
ERCC5	ERCC5;COFS3;ERCM2;UVDR;XPG;XPGC	excision repair cross-complementing rodent repair deficiency, complementation group 5	0.82	0.78	0.96	0.58	4
BRAP	BRAP;BRAP2;IMP;RNF52	BRCA1 associated protein	0.82	0.78	0.96	0.7	4
PRR14L	PRR14L;C22orf30;DKFZp781P2328;FLJ23059;FLJ31368;FLJ33247;MGC50372	proline rich 14-like	0.82	0.82	0.96	0.59	0
GRM2	GRM2;GLUR2;GPRC1B;MGLUR2;mGlu2	glutamate receptor, metabotropic 2	0.81	0.76	0.96	0.68	5
UBE2L3	UBE2L3;E2-F1;L-UBC;UBCH7;UbcM4	ubiquitin-conjugating enzyme E2L 3	0.81	0.71	0.96	0.54	10
ARR3	ARR3;ARRX	arrestin 3, retinal (X-arrestin)	0.8	0.81	0.96	0.61	-1
PION	PION;DKFZp667B242;GSAP;MGC126548	pigeon homolog (Drosophila)	0.8	0.78	0.96	0.53	2
SLC5A11	SLC5A11;KST1;RKST1;SGLT6;SMIT2	solute carrier family 5 (sodium/glucose cotransporter), member 11	0.8	0.84	0.96	0.58	-4
RHOXF2	RHOXF2;CT107;PEPP-2;PEPP2;THG1	Rhox homeobox family, member 2	0.8	0.78	0.96	0.59	2
BMP8A	BMP8A;FLJ14351;FLJ45264	bone morphogenetic protein 8a	0.8	0.74	0.96	0.56	6
PER1	PER1;MGC88021;PER;RIGUI;hPER	period homolog 1 (Drosophila)	0.8	0.8	0.96	0.61	0
FOSB	FOSB;AP-1;DKFZp686C0818;G0S3;GOS3;GOSB;MGC42291	FBJ murine osteosarcoma viral oncogene homolog B	0.8	0.77	0.96	0.6	3
TNK2	TNK2;ACK;ACK-1;ACK1;FLJ44758;FLJ45547;p21cdc42Hs	tyrosine kinase, non-receptor, 2	0.8	0.76	0.96	0.63	4
FXYD6	FXYD6	FXYD domain containing ion transport regulator 6	0.8	0.81	0.96	0.62	-1
WDR54	WDR54;FLJ12953	WD repeat domain 54	0.8	0.8	0.96	0.59	0
MCOLN2	MCOLN2;FLJ36691;TRP-ML2;TRPML2	mucolipin 2	0.79	0.76	0.96	0.59	3
ATF5	ATF5;ATFX;FLJ34666;HMFN0395	activating transcription factor 5	0.79	0.74	0.96	0.58	5
CASD1	CASD1;C7orf12;FLJ21213;FLJ21879;FLJ41901;NBLA04196	CAS1 domain containing 1	0.79	0.76	0.96	0.56	3
FAM118B	FAM118B;FLJ21103	family with sequence similarity 118, member B	0.79	0.83	0.96	0.55	-4
RAE1	RAE1;FLJ30608;MGC117333;MGC126076;MGC126077;MIG14;MRNP41;Mnrp41;dJ481F12.3;dJ800J21.1	RAE1 RNA export 1 homolog (S. pombe)	0.79	0.84	0.96	0.58	-5
GLB1L3	GLB1L3;FLJ90231	galactosidase, beta 1-like 3	0.78	0.66	0.96	0.52	12
CD8A	CD8A;CD8;Leu2;MAL;p32	CD8a molecule	0.78	0.72	0.96	0.57	6
KRT71	KRT71;K6IRS1;KRT6IRS;KRT6IRS1;MGC119390;MGC119391	keratin 71	0.78	0.72	0.96	0.54	6
RBP2	RBP2;CRABP-II;CRBP2;CRBPII;RBPC2	retinol binding protein 2, cellular	0.78	0.78	0.96	0.55	0
MORN3	MORN3;MGC71497	MORN repeat containing 3	0.78	0.76	0.96	0.57	2
IRX1	IRX1;IRX-5;IRXA1	iroquois homeobox 1	0.78	0.78	0.96	0.52	0
ATP5S	ATP5S;ATPW;HSU79253	ATP synthase, H+ transporting, mitochondrial Fo complex, subunit s (factor B)	0.78	0.77	0.96	0.59	1
HCP5	HCP5;6S2650E;D6S2650E;P5-1	HLA complex P5 (non-protein coding)	0.78	0.67	0.96	0.56	11
TBKBP1	TBKBP1;KIAA0775;ProSAPiP2;SINTBAD	TBK1 binding protein 1	0.78	0.66	0.96	0.52	12
STK36	STK36;DKFZp434N0223;FU;KIAA1278	serine/threonine kinase 36	0.78	0.76	0.96	0.63	2
GPR153	GPR153;DKFZp762B2210;PGR1	G protein-coupled receptor 153	0.78	0.73	0.96	0.65	5
APRT	APRT;AMP;DKFZp686D13177;MGC125856;MGC125857;MGC129961	adenine phosphoribosyltransferase	0.78	0.7	0.96	0.56	8
NFKB1	NFKB1;DKFZp686C01211;EBP-1;KBF1;MGC54151;NF-kappa-B;NF-kappaB;NFKB-p105;NFKB-p50;NFkappaB;p105;p50	nuclear factor of kappa light polypeptide gene enhancer in B-cells 1	0.78	0.69	0.96	0.55	9
TMBIM1	TMBIM1;LFG3;MST100;MSTP100;RECS1	transmembrane BAX inhibitor motif containing 1	0.78	0.82	0.96	0.55	-4
POGLUT1	POGLUT1;C3orf9;CLP46;KDELCL1;KTELC1;MDSRP;MGC32995;Rumi;hCLP46	protein O-glucosyltransferase 1	0.78	0.75	0.96	0.54	3
CT45A4	CT45A4;CT45-4;CT45.4;CT45A6	cancer/testis antigen family 45, member A4	0.78	0.76	0.96	0.55	2
C11orf85	C11orf85;MGC126364	chromosome 11 open reading frame 85	0.77	0.77	0.96	0.57	0
PNLDC1	PNLDC1;FLJ40240;MGC138451;dJ195P10.2	poly(A)-specific ribonuclease (PARN)-like domain containing 1	0.77	0.74	0.96	0.5	3
C9orf106	C9orf106;bA65J3.5	chromosome 9 open reading frame 106	0.77	0.78	0.96	0.55	-1
KIAA0146	KIAA0146;FLJ35017	KIAA0146	0.77	0.7	0.96	0.6	7
SNX32	SNX32;DKFZp761P1320;FLJ30934;MGC42112;MGC57276;SNX6B	sorting nexin 32	0.76	0.7	0.96	0.54	6
ZNF615	ZNF615;DKFZp686O1554;FLJ33710;FLJ39372	zinc finger protein 615	0.76	0.74	0.96	0.5	2
CDA	CDA;CDD	cytidine deaminase	0.76	0.73	0.96	0.54	3
GGT7	GGT7;D20S101;GGT4;GGTL3;GGTL5;dJ18C9.2	gamma-glutamyltransferase 7	0.76	0.67	0.96	0.5	9
ZBTB11	ZBTB11;FLJ13426;MGC133303;ZNF-U69274;ZNF913	zinc finger and BTB domain containing 11	0.76	0.75	0.96	0.57	1
HEXIM2	HEXIM2;FLJ32384	hexamethylene bis-acetamide inducible 2	0.76	0.7	0.96	0.54	6
TMEM110	TMEM110;DKFZp667E1121;DKFZp779M0254;FLJ37613;FLJ42395;MGC52022	transmembrane protein 110	0.76	0.8	0.96	0.53	-4
C12orf23	C12orf23;FLJ11721;FLJ13959;MGC17943	chromosome 12 open reading frame 23	0.76	0.74	0.96	0.55	2
AKR7A3	AKR7A3;AFAR2	aldo-keto reductase family 7, member A3 (aflatoxin aldehyde reductase)	0.75	0.7	0.96	0.51	5
RNFT2	RNFT2;FLJ14627;TMEM118	ring finger protein, transmembrane 2	0.75	0.71	0.96	0.64	4
ITPA	ITPA;C20orf37;HLC14-06-P;ITPase;dJ794I6.3	inosine triphosphatase (nucleoside triphosphate pyrophosphatase)	0.75	0.67	0.96	0.59	8
MYOZ1	MYOZ1;CS-2;FATZ;MYOZ	myozenin 1	0.74	0.69	0.96	0.53	5
NEU2	NEU2;MGC129579;SIAL2	sialidase 2 (cytosolic sialidase)	0.74	0.67	0.96	0.56	7
DDX31	DDX31;FLJ13633;FLJ14578;FLJ23349;PPP1R25	DEAD (Asp-Glu-Ala-Asp) box polypeptide 31	0.74	0.67	0.96	0.53	7
FJX1	FJX1;FLJ22416;FLJ25593	four jointed box 1 (Drosophila)	0.74	0.72	0.96	0.52	2
TSPAN17	TSPAN17;FBX23;FBXO23;MGC14859;MGC71255;TM4SF17	tetraspanin 17	0.74	0.67	0.96	0.53	7
ACSS2	ACSS2;ACAS2;ACECS;ACS;ACSA;DKFZp762G026;dJ1161H23.1	acyl-CoA synthetase short-chain family member 2	0.74	0.68	0.96	0.49	6
EIF3J	EIF3J;EIF3S1;eIF3-alpha;eIF3-p35	eukaryotic translation initiation factor 3, subunit J	0.74	0.73	0.96	0.57	1
EIF2S3	EIF2S3;EIF2;EIF2G;EIF2gamma;eIF-2gA	eukaryotic translation initiation factor 2, subunit 3 gamma, 52kDa	0.74	0.66	0.96	0.58	8
SYNRG	SYNRG;AP1GBP1;FLJ34482;MGC104959;SYNG	synergin, gamma	0.74	0.69	0.96	0.58	5
KRT34	KRT34;HA4;Ha-4;KRTHA4;hHa4	keratin 34	0.73	0.68	0.96	0.51	5
AGRP	AGRP;AGRT;ART;ASIP2;MGC118963	agouti related protein homolog (mouse)	0.73	0.74	0.96	0.52	-1
FBXO30	FBXO30;FLJ41030;Fbx30;MGC21674	F-box protein 30	0.73	0.66	0.96	0.48	7
GNB4	GNB4	guanine nucleotide binding protein (G protein), beta polypeptide 4	0.73	0.74	0.96	0.49	-1
KLHDC10	KLHDC10;KIAA0265;slim	kelch domain containing 10	0.73	0.68	0.96	0.49	5
PHGDH	PHGDH;3-PGDH;3PGDH;MGC3017;PDG;PGAD;PGD;PGDH;SERA	phosphoglycerate dehydrogenase	0.73	0.66	0.96	0.48	7
LRRC16B	LRRC16B;C14orf121;CARMIL3;crml-1	leucine rich repeat containing 16B	0.72	0.71	0.96	0.53	1
SOX21	SOX21;SOX25	SRY (sex determining region Y)-box 21	0.72	0.63	0.96	0.5	9
INSL3	INSL3;MGC119818;MGC119819;RLF;RLNL	insulin-like 3 (Leydig cell)	0.72	0.68	0.96	0.52	4
CORO7	CORO7;0610011B16Rik;CRN7;FLJ22021;FLJ44188;POD1	coronin 7	0.72	0.69	0.96	0.52	3
TMEM41B	TMEM41B;KIAA0033;MGC33897;MGC57262	transmembrane protein 41B	0.72	0.68	0.96	0.54	4
SERTAD1	SERTAD1;SEI1;TRIP-Br1	SERTA domain containing 1	0.72	0.68	0.96	0.53	4
BRD8	BRD8;SMAP;SMAP2;p120	bromodomain containing 8	0.72	0.68	0.96	0.48	4
BTAF1	BTAF1;KIAA0940;MGC138406;MOT1;TAF(II)170;TAF172;TAFII170	BTAF1 RNA polymerase II, B-TFIID transcription factor-associated, 170kDa (Mot1 homolog, S. cerevisiae)	0.72	0.64	0.96	0.56	8
FAM108A2	FAM108A2	ENTREZ STATUS: REMAPPED TO GENE ID: 100289252	0.72	0.7	0.96	0.47	2
INSIG2	INSIG2;MGC26273	insulin induced gene 2	0.71	0.75	0.96	0.55	-4
PROM2	PROM2;MGC138714;PROML2	prominin 2	0.7	0.66	0.96	0.51	4
VENTX	VENTX;HPX42B;MGC119910;MGC119911;NA88A;VENTX2	VENT homeobox	0.7	0.74	0.96	0.51	-4
LPCAT1	LPCAT1;AYTL2;FLJ12443;FLJ41609;PFAAP3;lpcat	lysophosphatidylcholine acyltransferase 1	0.7	0.64	0.96	0.48	6
CYLD	CYLD;BRSS;CDMT;CYLD1;CYLDI;EAC;FLJ20180;FLJ31664;FLJ78684;KIAA0849;MFT;MFT1;SBS;TEM;USPL2	cylindromatosis (turban tumor syndrome)	0.7	0.66	0.96	0.49	4
RBM25	RBM25;MGC105088;MGC117168;NET52;RED120;RNPC7;S164;Snu71;fSAP94	RNA binding motif protein 25	0.7	0.66	0.96	0.49	4
FAM136A	FAM136A;FLJ14668	family with sequence similarity 136, member A	0.7	0.64	0.96	0.54	6
PCNA	PCNA;MGC8367	proliferating cell nuclear antigen	0.7	0.68	0.96	0.54	2
SC5DL	SC5DL;ERG3;S5DES;SC5D	sterol-C5-desaturase (ERG3 delta-5-desaturase homolog, S. cerevisiae)-like	0.69	0.67	0.96	0.45	2
SNRNP70	SNRNP70;RNPU1Z;RPU1;SNRP70;Snp1;U1-70K;U170K;U1AP;U1RNP	small nuclear ribonucleoprotein 70kDa (U1)	0.69	0.6	0.96	0.47	9
DCST1	DCST1;FLJ32785	DC-STAMP domain containing 1	0.68	0.67	0.96	0.51	1
MED30	MED30;MED30S;MGC9890;THRAP6;TRAP25	mediator complex subunit 30	0.68	0.68	0.96	0.47	0
IRF9	IRF9;IRF-9;ISGF3;ISGF3G;p48	interferon regulatory factor 9	0.68	0.64	0.96	0.48	4
TMC6	TMC6;EV1;EVER1;EVIN1;FLJ17776;LAK-4P	transmembrane channel-like 6	0.68	0.65	0.96	0.51	3
TRAPPC9	TRAPPC9;IBP;IKBKBBP;KIAA1882;MGC4737;MGC4769;MRT13;NIBP;TRS120	trafficking protein particle complex 9	0.68	0.68	0.96	0.55	0
NEK4	NEK4;MGC33171;NRK2;STK2;pp12301	NIMA (never in mitosis gene a)-related kinase 4	0.68	0.66	0.96	0.55	2
CSMD1	CSMD1;KIAA1890;PPP1R24	CUB and Sushi multiple domains 1	0.67	0.62	0.96	0.49	5
GJB3	GJB3;CX31;DFNA2;DFNA2B;EKV;FLJ22486;MGC102938	gap junction protein, beta 3, 31kDa	0.67	0.62	0.96	0.48	5
SNX4	SNX4;ATG24B	sorting nexin 4	0.67	0.64	0.96	0.45	3
L3MBTL4	L3MBTL4;HsT1031	l(3)mbt-like 4 (Drosophila)	0.66	0.67	0.96	0.54	-1
NRN1	NRN1;MGC44811;NRN;dJ380B8.2	neuritin 1	0.66	0.64	0.96	0.47	2
GPRASP2	GPRASP2;FLJ35662;FLJ37327;GASP2	G protein-coupled receptor associated sorting protein 2	0.66	0.61	0.96	0.47	5
SLC30A4	SLC30A4;ZNT4	solute carrier family 30 (zinc transporter), member 4	0.66	0.62	0.96	0.48	4
PTGES	PTGES;MGC10317;MGST-IV;MGST1-L1;MGST1L1;MPGES;PGES;PIG12;PP102;PP1294;TP53I12;mPGES-1	prostaglandin E synthase	0.66	0.64	0.96	0.43	2
ATF4	ATF4;CREB-2;CREB2;TAXREB67;TXREB	activating transcription factor 4 (tax-responsive enhancer element B67)	0.66	0.6	0.96	0.47	6
MCAT	MCAT;FASN2C;MCT;MGC47838;MT;NET62;fabD	malonyl CoA:ACP acyltransferase (mitochondrial)	0.66	0.64	0.96	0.43	2
TAB3	TAB3;MAP3K7IP3;MGC45404;NAP1	TGF-beta activated kinase 1/MAP3K7 binding protein 3	0.66	0.67	0.96	0.52	-1
SDR9C7	SDR9C7;FLJ16333;MGC126600;MGC126602;RDHS;SDR-O;SDRO	short chain dehydrogenase/reductase family 9C, member 7	0.66	0.58	0.96	0.47	8
DHODH	DHODH;DHOdehase;POADS;URA1	dihydroorotate dehydrogenase (quinone)	0.65	0.68	0.96	0.51	-3
ADRBK1	ADRBK1;BARK1;BETA-ARK1;FLJ16718;GRK2	adrenergic, beta, receptor kinase 1	0.65	0.68	0.96	0.48	-3
ZNF160	ZNF160;DKFZp686B16128;F11;FLJ00032;HKr18;HZF5;KIAA1611;KR18	zinc finger protein 160	0.65	0.6	0.96	0.45	5
C6orf154	C6orf154;FLJ44836;MGC131686;dJ337H4.2	chromosome 6 open reading frame 154	0.64	0.57	0.96	0.48	7
ADRA1D	ADRA1D;ADRA1;ADRA1A;ADRA1R;ALPHA1;DAR;dJ779E11.2	adrenergic, alpha-1D-, receptor	0.64	0.56	0.96	0.43	8
ALKBH4	ALKBH4;ABH4;FLJ20013	alkB, alkylation repair homolog 4 (E. coli)	0.64	0.66	0.96	0.51	-2
MRPL27	MRPL27;L27mt;MGC23716	mitochondrial ribosomal protein L27	0.64	0.6	0.96	0.45	4
TIMM23	TIMM23	ENTREZ STATUS: REMAPPED TO GENE ID: 653252	0.64	0.6	0.96	0.45	4
SPANXA1	SPANXA1;CT11.1;NAP-X;SPAN-Xa;SPAN-Xb;SPANX;SPANX-A2;SPANX-C;SPANX-D;SPANXA2;SPANXC;SPANXD	sperm protein associated with the nucleus, X-linked, family member A1	0.64	0.62	0.96	0.42	2
AHCYL2	AHCYL2;ADOHCYASE3;FLJ21719;KIAA0828	adenosylhomocysteinase-like 2	0.63	0.62	0.96	0.48	1
PSG4	PSG4;PSG9	pregnancy specific beta-1-glycoprotein 4	0.63	0.58	0.96	0.42	5
WIF1	WIF1;WIF-1	WNT inhibitory factor 1	0.62	0.58	0.96	0.44	4
GAL3ST2	GAL3ST2;GAL3ST-2;GP3ST	galactose-3-O-sulfotransferase 2	0.62	0.64	0.96	0.48	-2
FBXW4	FBXW4;DAC;FBW4;FBWD4;SHFM3;SHSF3	F-box and WD repeat domain containing 4	0.62	0.57	0.96	0.41	5
DHX38	DHX38;DDX38;KIAA0224;PRP16;PRPF16	DEAH (Asp-Glu-Ala-His) box polypeptide 38	0.62	0.6	0.96	0.44	2
AKR1A1	AKR1A1;ALDR1;ALR;ARM;DD3;MGC12529;MGC1380	aldo-keto reductase family 1, member A1 (aldehyde reductase)	0.62	0.6	0.96	0.46	2
DNAJA3	DNAJA3;FLJ45758;HCA57;TID1;hTID-1	DnaJ (Hsp40) homolog, subfamily A, member 3	0.62	0.62	0.96	0.47	0
NR5A1	NR5A1;AD4BP;ELP;FTZ1;FTZF1;POF7;SF-1;SF1;SPGF8;SRXY3	nuclear receptor subfamily 5, group A, member 1	0.61	0.63	0.96	0.47	-2
KAT2B	KAT2B;CAF;P;P/CAF;PCAF	K(lysine) acetyltransferase 2B	0.61	0.6	0.96	0.47	1
TNS3	TNS3;DKFZp686K12123;DKFZp686M1045;FLJ13732;FLJ35545;MGC88434;TEM6;TENS1	tensin 3	0.61	0.54	0.96	0.41	7
ICAM1	ICAM1;BB2;CD54;P3.58	intercellular adhesion molecule 1	0.61	0.6	0.96	0.47	1
PTGES3	PTGES3;P23;TEBP;cPGES	prostaglandin E synthase 3 (cytosolic)	0.61	0.54	0.96	0.43	7
KIF9	KIF9;MGC104186	kinesin family member 9	0.84	0.9	0.97	0.62	-6
CCDC74A	CCDC74A;CCDC74AV2;CCDC74AV3;FLJ40345	coiled-coil domain containing 74A	0.84	0.87	0.97	0.61	-3
CPEB2	CPEB2;CPE-BP2;CPEB-2;MGC119575;MGC119576;MGC119577;hCPEB-2	cytoplasmic polyadenylation element binding protein 2	0.84	0.86	0.97	0.57	-2
PRSS3	PRSS3;MTG;PRSS4;T9;TRY3;TRY4	protease, serine, 3	0.84	0.86	0.97	0.6	-2
B4GALNT4	B4GALNT4;FLJ25045	beta-1,4-N-acetyl-galactosaminyl transferase 4	0.84	0.8	0.97	0.69	4
MAPK8IP3	MAPK8IP3;DKFZp762N1113;FLJ00027;JIP3;JSAP1;KIAA1066;SYD2;syd	mitogen-activated protein kinase 8 interacting protein 3	0.84	0.78	0.97	0.6	6
ZNF384	ZNF384;CAGH1;CAGH1A;CIZ;ERDA2;FLJ59043;NMP4;NP;TNRC1	zinc finger protein 384	0.84	0.79	0.97	0.68	5
TRMT1	TRMT1;FLJ20244;TRM1	TRM1 tRNA methyltransferase 1 homolog (S. cerevisiae)	0.84	0.89	0.97	0.62	-5
ROD1	ROD1;DKFZp781I1117;PTBP3	ROD1 regulator of differentiation 1 (S. pombe)	0.84	0.79	0.97	0.64	5
HIST1H2AD	HIST1H2AD;H2A.3;H2A/g;H2AFG	histone cluster 1, H2ad	0.84	0.84	0.97	0.63	0
FLJ37357	FLJ37357	ENTREZ STATUS: REMAPPED TO GENE ID: 1768	0.84	0.85	0.97	0.64	-1
RDH16	RDH16;RODH-4;SDR9C8	retinol dehydrogenase 16 (all-trans)	0.83	0.72	0.97	0.56	11
RHOB	RHOB;ARH6;ARHB;MST081;MSTP081;RHOH6	ras homolog gene family, member B	0.83	0.76	0.97	0.6	7
ZBTB25	ZBTB25;C14orf51;KUP;ZNF46	zinc finger and BTB domain containing 25	0.82	0.81	0.97	0.61	1
COPG2	COPG2;2-COP;DKFZp761N09121;FLJ11781	coatomer protein complex, subunit gamma 2	0.82	0.77	0.97	0.61	5
COL5A1	COL5A1	collagen, type V, alpha 1	0.82	0.78	0.97	0.65	4
FLT3LG	FLT3LG;FL;FLT3L	fms-related tyrosine kinase 3 ligand	0.82	0.77	0.97	0.62	5
DGKZ	DGKZ;DAGK5;DAGK6;DGK-ZETA;hDGKzeta	diacylglycerol kinase, zeta	0.82	0.82	0.97	0.55	0
METTL4	METTL4;FLJ23017;HsT661;MGC117235	methyltransferase like 4	0.82	0.82	0.97	0.62	0
IQCB1	IQCB1;NPHP5;PIQ;SLSN5	IQ motif containing B1	0.82	0.82	0.97	0.56	0
BAK1	BAK1;BAK;BAK-LIKE;BCL2L7;CDN1;MGC117255;MGC3887	BCL2-antagonist/killer 1	0.82	0.77	0.97	0.55	5
ESCO2	ESCO2;2410004I17Rik;EFO2;RBS	establishment of cohesion 1 homolog 2 (S. cerevisiae)	0.82	0.8	0.97	0.57	2
CYTH3	CYTH3;ARNO3;GRP1;PSCD3	cytohesin 3	0.82	0.77	0.97	0.58	5
RAB8A	RAB8A;MEL;RAB8	RAB8A, member RAS oncogene family	0.82	0.8	0.97	0.62	2
PNN	PNN;DRS;DRSP;SDK3;memA	pinin, desmosome associated protein	0.82	0.72	0.97	0.59	10
CWC25	CWC25;CCDC49;DKFZp779M0968;FLJ20291	CWC25 spliceosome-associated protein homolog (S. cerevisiae)	0.82	0.83	0.97	0.59	-1
PTPRR	PTPRR;DKFZp781C1038;EC-PTP;FLJ34328;MGC131968;MGC148170;PCPTP1;PTP-SL;PTPBR7;PTPRQ	protein tyrosine phosphatase, receptor type, R	0.81	0.73	0.97	0.55	8
HIST1H3B	HIST1H3B;H3/l;H3FL	histone cluster 1, H3b	0.81	0.74	0.97	0.57	7
OR1A1	OR1A1;OR17-7	olfactory receptor, family 1, subfamily A, member 1	0.8	0.73	0.97	0.55	7
C20orf107	C20orf107;MGC104273;dJ1153D9.4	chromosome 20 open reading frame 107	0.8	0.75	0.97	0.56	5
PRUNE2	PRUNE2;A214N16.3;BMCC1;BNIPXL;C9orf65;DKFZp762K117;FLJ50060;FLJ54876;FLJ59118;KIAA0367;RP11-58J3.2;bA214N16.3	prune homolog 2 (Drosophila)	0.8	0.8	0.97	0.6	0
RAD54L2	RAD54L2;ARIP4;FLJ21396;FLJ22400;HSPC325;KIAA0809;SRISNF2L	RAD54-like 2 (S. cerevisiae)	0.8	0.75	0.97	0.65	5
UNC80	UNC80;C2orf21;FLJ14677;FLJ33496;FLJ53903;KIAA1843;UNC-80	unc-80 homolog (C. elegans)	0.8	0.8	0.97	0.54	0
CELF3	CELF3;BRUNOL1;CAGH4;ERDA4;MGC57297;TNRC4	CUGBP, Elav-like family member 3	0.8	0.74	0.97	0.63	6
GTF2A1L	GTF2A1L;ALF;MGC26254	general transcription factor IIA, 1-like	0.8	0.78	0.97	0.52	2
REG1A	REG1A;ICRF;MGC12447;P19;PSP;PSPS;PSPS1;PTP;REG	regenerating islet-derived 1 alpha	0.79	0.74	0.97	0.56	5
ZNF385C	ZNF385C	zinc finger protein 385C	0.79	0.77	0.97	0.56	2
ZNF142	ZNF142;pHZ-49	zinc finger protein 142	0.79	0.8	0.97	0.6	-1
FXR2	FXR2;FMR1L2;FXR2P	fragile X mental retardation, autosomal homolog 2	0.79	0.78	0.97	0.54	1
C19orf48	C19orf48;MGC13170	chromosome 19 open reading frame 48	0.79	0.82	0.97	0.63	-3
IARS	IARS;FLJ20736;IARS1;ILERS;ILRS;IRS;PRO0785	isoleucyl-tRNA synthetase	0.79	0.77	0.97	0.62	2
DIMT1	DIMT1;DIM1;DIMT1L;HSA9761;HUSSY5	DIM1 dimethyladenosine transferase 1 homolog (S. cerevisiae)	0.79	0.76	0.97	0.57	3
LINC00478	LINC00478;C21orf34;C21orf35;FLJ38295	long intergenic non-protein coding RNA 478	0.79	0.84	0.97	0.55	-5
AADACL4	AADACL4	arylacetamide deacetylase-like 4	0.78	0.74	0.97	0.56	4
CCDC68	CCDC68;FLJ25368;SE57-1	coiled-coil domain containing 68	0.78	0.72	0.97	0.58	6
ANGPTL2	ANGPTL2;ARP2;HARP;MGC8889	angiopoietin-like 2	0.78	0.76	0.97	0.51	2
FAM181A	FAM181A;C14orf152	family with sequence similarity 181, member A	0.78	0.68	0.97	0.57	10
EXOC3	EXOC3;SEC6;SEC6L1;Sec6p	exocyst complex component 3	0.78	0.78	0.97	0.56	0
C11orf46	C11orf46;FLJ38968;dJ299F11.1	chromosome 11 open reading frame 46	0.78	0.68	0.97	0.53	10
RNF40	RNF40;BRE1B;DKFZp686K191;KIAA0661;MGC13051;RBP95;STARING	ring finger protein 40	0.78	0.75	0.97	0.67	3
SELK	SELK;HSPC297;MGC17057	selenoprotein K	0.78	0.68	0.97	0.57	10
SNURF	SNURF	SNRPN upstream reading frame	0.78	0.73	0.97	0.56	5
EIF2D	EIF2D;HCA56;LGTN	eukaryotic translation initiation factor 2D	0.78	0.8	0.97	0.64	-2
NXF3	NXF3	nuclear RNA export factor 3	0.77	0.76	0.97	0.61	1
PLB1	PLB1;PLB;PLB/LIP;hPLB	phospholipase B1	0.77	0.74	0.97	0.55	3
PKP1	PKP1;B6P;MGC138829	plakophilin 1 (ectodermal dysplasia/skin fragility syndrome)	0.77	0.77	0.97	0.53	0
ZNF764	ZNF764;MGC13138	zinc finger protein 764	0.77	0.76	0.97	0.57	1
SLC25A11	SLC25A11;OGC;SLC20A4	solute carrier family 25 (mitochondrial carrier; oxoglutarate carrier), member 11	0.77	0.69	0.97	0.61	8
LRRC6	LRRC6;LRTP;TSLRP	leucine rich repeat containing 6	0.76	0.76	0.97	0.55	0
F8	F8;AHF;DXS1253E;F8B;F8C;FVIII;HEMA	coagulation factor VIII, procoagulant component	0.76	0.8	0.97	0.6	-4
NEFH	NEFH;NFH	neurofilament, heavy polypeptide	0.76	0.78	0.97	0.62	-2
IQSEC2	IQSEC2;BRAG1;KIAA0522;MRX1	IQ motif and Sec7 domain 2	0.76	0.8	0.97	0.53	-4
TMEM121	TMEM121;MGC4659;hole	transmembrane protein 121	0.76	0.7	0.97	0.56	6
TARBP2	TARBP2;LOQS;TRBP;TRBP1;TRBP2	TAR (HIV-1) RNA binding protein 2	0.76	0.78	0.97	0.55	-2
TMEM30B	TMEM30B;CDC50B;MGC126775	transmembrane protein 30B	0.76	0.73	0.97	0.51	3
STYXL1	STYXL1;DUSP24;MK-STYX	serine/threonine/tyrosine interacting-like 1	0.76	0.68	0.97	0.52	8
RNF111	RNF111;ARK;DKFZp313E0731;DKFZp686H1966;DKFZp761D081;FLJ38008	ring finger protein 111	0.76	0.73	0.97	0.65	3
KLHL20	KLHL20;KHLHX;KLEIP;KLHLX;RP3-383J4.3	kelch-like 20 (Drosophila)	0.76	0.8	0.97	0.61	-4
RAB9A	RAB9A;RAB9	RAB9A, member RAS oncogene family	0.76	0.72	0.97	0.62	4
HARS2	HARS2;HARSL;HARSR;HO3	histidyl-tRNA synthetase 2, mitochondrial (putative)	0.76	0.73	0.97	0.63	3
SH3BGRL2	SH3BGRL2;FLJ90025	SH3 domain binding glutamic acid-rich protein like 2	0.76	0.76	0.97	0.58	0
PCBP2	PCBP2;HNRPE2;MGC110998;hnRNP-E2	poly(rC) binding protein 2	0.76	0.72	0.97	0.54	4
MRI1	MRI1;MGC3207;MTNA;Ypr118w	methylthioribose-1-phosphate isomerase homolog (S. cerevisiae)	0.76	0.8	0.97	0.6	-4
SMARCC1	SMARCC1;BAF155;CRACC1;Rsc8;SRG3;SWI3	SWI/SNF related, matrix associated, actin dependent regulator of chromatin, subfamily c, member 1	0.75	0.7	0.97	0.61	5
KRT31	KRT31;HA1;Ha-1;KRTHA1;MGC138630;hHa1	keratin 31	0.74	0.73	0.97	0.52	1
AP4S1	AP4S1;AP47B;CLA20;CLAPS4;CPSQ6;FLJ32366	adaptor-related protein complex 4, sigma 1 subunit	0.74	0.74	0.97	0.56	0
ADAMTS14	ADAMTS14;FLJ32820	ADAM metallopeptidase with thrombospondin type 1 motif, 14	0.74	0.7	0.97	0.53	4
CCDC61	CCDC61	coiled-coil domain containing 61	0.74	0.68	0.97	0.5	6
PRKAB2	PRKAB2;MGC61468	protein kinase, AMP-activated, beta 2 non-catalytic subunit	0.74	0.78	0.97	0.56	-4
CLSTN1	CLSTN1;ALC-ALPHA;CDHR12;CSTN1;FLJ32258;KIAA0911;PIK3CD;XB31alpha;alcalpha1;alcalpha2	calsyntenin 1	0.74	0.74	0.97	0.58	0
S1PR4	S1PR4;EDG6;LPC1;S1P4;SLP4	sphingosine-1-phosphate receptor 4	0.73	0.66	0.97	0.5	7
ERC2	ERC2;CAST;CAST1;ELKSL;KIAA0378;MGC133063;MGC133064;SPBC110;Spc110	ELKS/RAB6-interacting/CAST family member 2	0.73	0.74	0.97	0.54	-1
MAN1A1	MAN1A1;HUMM3;HUMM9;MAN9	mannosidase, alpha, class 1A, member 1	0.73	0.78	0.97	0.54	-5
FAM178B	FAM178B	family with sequence similarity 178, member B	0.73	0.73	0.97	0.55	0
NKX2-5	NKX2-5;CHNG5;CSX;CSX1;FLJ52202;FLJ97166;FLJ97195;FLJ97197;FLJ99536;NKX2.5;NKX2E;NKX4-1	NK2 homeobox 5	0.73	0.7	0.97	0.52	3
YIPF3	YIPF3;C6orf109;DKFZp566C243;FinGER3;KLIP1;dJ337H4.3	Yip1 domain family, member 3	0.73	0.76	0.97	0.51	-3
ANKRD55	ANKRD55;FLJ11795;MGC126013;MGC126014	ankyrin repeat domain 55	0.72	0.74	0.97	0.53	-2
OR51B5	OR51B5;HOR5'Beta5;OR11-37	olfactory receptor, family 51, subfamily B, member 5	0.72	0.74	0.97	0.55	-2
C6orf25	C6orf25;G6b;MGC142279;MGC142281;NG31	chromosome 6 open reading frame 25	0.72	0.72	0.97	0.55	0
PCOLCE	PCOLCE;PCPE;PCPE-1;PCPE1	procollagen C-endopeptidase enhancer	0.72	0.72	0.97	0.59	0
RHOU	RHOU;ARHU;CDC42L1;DJ646B12.2;FLJ10616;WRCH1;fJ646B12.2;hG28K	ras homolog gene family, member U	0.72	0.67	0.97	0.49	5
HDAC10	HDAC10;DKFZp761B039;HD10;MGC149722	histone deacetylase 10	0.72	0.7	0.97	0.55	2
ZNF187	ZNF187;MGC2815;SRE-ZBP;ZSCAN26	zinc finger protein 187	0.72	0.74	0.97	0.52	-2
BLM	BLM;BS;MGC126616;MGC131618;MGC131620;RECQ2;RECQL2;RECQL3	Bloom syndrome, RecQ helicase-like	0.72	0.66	0.97	0.48	6
CHN2	CHN2;ARHGAP3;BCH;CHN2-3;MGC138360;RHOGAP3	chimerin (chimaerin) 2	0.72	0.74	0.97	0.52	-2
SRCRB4D	SRCRB4D;S4D-SRCRB;SRCRB-S4D;SSC4D	scavenger receptor cysteine rich domain containing, group B (4 domains)	0.72	0.68	0.97	0.53	4
PIAS4	PIAS4;FLJ12419;MGC35296;PIASY;Piasg;ZMIZ6	protein inhibitor of activated STAT, 4	0.72	0.68	0.97	0.49	4
KIAA0430	KIAA0430;LKAP;PPP1R34	KIAA0430	0.72	0.76	0.97	0.51	-4
AVEN	AVEN;PDCD12	apoptosis, caspase activation inhibitor	0.72	0.74	0.97	0.57	-2
F8A1	F8A1;DXS522E;F8A;HAP40	coagulation factor VIII-associated 1	0.72	0.77	0.97	0.51	-5
LARP1B	LARP1B;DKFZp686L13217;LARP2;MGC117277;MGC75174	La ribonucleoprotein domain family, member 1B	0.71	0.69	0.97	0.5	2
ANKRD56	ANKRD56	ankyrin repeat domain 56	0.7	0.74	0.97	0.51	-4
S100A1	S100A1;S100;S100-alpha;S100A	S100 calcium binding protein A1	0.7	0.7	0.97	0.53	0
T	T;MGC104817;TFT	T, brachyury homolog (mouse)	0.7	0.68	0.97	0.46	2
FAM166A	FAM166A;FLJ40100	family with sequence similarity 166, member A	0.7	0.66	0.97	0.5	4
PRELP	PRELP;MGC45323;MST161;MSTP161;SLRR2A	proline/arginine-rich end leucine-rich repeat protein	0.7	0.66	0.97	0.52	4
EIF5A	EIF5A;EIF-5A;EIF5A1;MGC104255;MGC99547;eIF5AI	eukaryotic translation initiation factor 5A	0.7	0.65	0.97	0.51	5
TAF6L	TAF6L;FLJ11136;MGC4288;PAF65A	TAF6-like RNA polymerase II, p300/CBP-associated factor (PCAF)-associated factor, 65kDa	0.7	0.67	0.97	0.5	3
HECTD3	HECTD3;FLJ21156;FLJ31983;MGC161630;RP11-69J16.1	HECT domain containing 3	0.7	0.62	0.97	0.47	8
C8orf84	C8orf84;FLJ40021;RPESP	chromosome 8 open reading frame 84	0.7	0.65	0.97	0.5	5
LY6G6D	LY6G6D;C6orf23;G6D;LY6-D;MEGT1;MGC150334;NG25	lymphocyte antigen 6 complex, locus G6D	0.69	0.68	0.97	0.49	1
KPNA1	KPNA1;IPOA5;NPI-1;RCH2;SRP1	karyopherin alpha 1 (importin alpha 5)	0.69	0.65	0.97	0.46	4
RSL24D1	RSL24D1;C15orf15;HRP-L30-iso;L30;RLP24;RPL24;RPL24L;TVAS3	ribosomal L24 domain containing 1	0.69	0.6	0.97	0.5	9
FRMD7	FRMD7;FLJ43346;NYS;NYS1	FERM domain containing 7	0.68	0.72	0.97	0.48	-4
NPHP1	NPHP1;FLJ97602;JBTS4;NPH1;SLSN1	nephronophthisis 1 (juvenile)	0.68	0.66	0.97	0.46	2
MDM4	MDM4;DKFZp781B1423;HDMX;MDMX;MGC132766;MRP1	Mdm4 p53 binding protein homolog (mouse)	0.68	0.65	0.97	0.59	3
TBC1D10B	TBC1D10B;DKFZp434P1750	TBC1 domain family, member 10B	0.68	0.6	0.97	0.5	8
EXOC8	EXOC8;EXO84;Exo84p;SEC84	exocyst complex component 8	0.68	0.68	0.97	0.52	0
RRS1	RRS1;KIAA0112	RRS1 ribosome biogenesis regulator homolog (S. cerevisiae)	0.68	0.66	0.97	0.53	2
TAP1	TAP1;ABC17;ABCB2;APT1;D6S114E;FLJ26666;FLJ41500;PSF-1;PSF1;RING4;TAP1*0102N;TAP1N	transporter 1, ATP-binding cassette, sub-family B (MDR/TAP)	0.68	0.7	0.97	0.46	-2
ZC3H15	ZC3H15;HT010;LEREPO4;MSTP012	zinc finger CCCH-type containing 15	0.68	0.68	0.97	0.5	0
KRTAP1-5	KRTAP1-5;KAP1.5;KRTAP1.5;MGC126604	keratin associated protein 1-5	0.67	0.68	0.97	0.55	-1
CCL7	CCL7;FIC;MARC;MCP-3;MCP3;MGC138463;MGC138465;NC28;SCYA6;SCYA7	chemokine (C-C motif) ligand 7	0.66	0.65	0.97	0.52	1
LCA5	LCA5;C6orf152	Leber congenital amaurosis 5	0.66	0.66	0.97	0.5	0
LLGL2	LLGL2;HGL;LGL2	lethal giant larvae homolog 2 (Drosophila)	0.66	0.63	0.97	0.53	3
C16orf74	C16orf74;MGC17624	chromosome 16 open reading frame 74	0.66	0.66	0.97	0.47	0
DHX33	DHX33;DDX33;DKFZp762F2011;FLJ21972	DEAH (Asp-Glu-Ala-His) box polypeptide 33	0.66	0.63	0.97	0.49	3
WDR89	WDR89;C14orf150;MGC9907	WD repeat domain 89	0.66	0.64	0.97	0.46	2
NR1D2	NR1D2;BD73;EAR-1R;RVR	nuclear receptor subfamily 1, group D, member 2	0.66	0.7	0.97	0.52	-4
PPP2R3A	PPP2R3A;PPP2R3;PR130;PR72	protein phosphatase 2, regulatory subunit B'', alpha	0.66	0.6	0.97	0.45	6
STYX	STYX;FLJ42934	serine/threonine/tyrosine interacting protein	0.66	0.64	0.97	0.5	2
RDH11	RDH11;ARSDR1;CGI82;FLJ32633;HCBP12;MDT1;PSDR1;RALR1;SCALD;SDR7C1	retinol dehydrogenase 11 (all-trans/9-cis/11-cis)	0.66	0.63	0.97	0.46	3
HSD17B10	HSD17B10;17b-HSD10;ABAD;CAMR;DUPXp11.22;ERAB;HADH2;HCD2;MHBD;MRPP2;MRX17;MRX31;MRXS10;SCHAD;SDR5C1	hydroxysteroid (17-beta) dehydrogenase 10	0.66	0.62	0.97	0.46	4
CYB5B	CYB5B;CYB5-M;CYPB5M;DKFZp686M0619;OMB5	cytochrome b5 type B (outer mitochondrial membrane)	0.66	0.57	0.97	0.45	9
ATP5B	ATP5B;ATPMB;ATPSB;MGC5231	ATP synthase, H+ transporting, mitochondrial F1 complex, beta polypeptide	0.66	0.64	0.97	0.5	2
CWH43	CWH43;CWH43-C;FLJ21511	cell wall biogenesis 43 C-terminal homolog (S. cerevisiae)	0.66	0.66	0.97	0.44	0
OPN1SW	OPN1SW;BCP;BOP;CBT	opsin 1 (cone pigments), short-wave-sensitive	0.65	0.58	0.97	0.44	7
ZNF37A	ZNF37A;FLJ3472;KOX21;ZNF37	zinc finger protein 37A	0.65	0.66	0.97	0.44	-1
C9orf64	C9orf64;MGC10999	chromosome 9 open reading frame 64	0.65	0.65	0.97	0.49	0
ANGPT4	ANGPT4;AGP4;ANG-3;ANG4;MGC138181;MGC138183	angiopoietin 4	0.64	0.65	0.97	0.49	-1
KNDC1	KNDC1;C10orf23;FLJ16067;RASGEF2;bB439H18.3	kinase non-catalytic C-lobe domain (KIND) containing 1	0.64	0.68	0.97	0.5	-4
SLURP1	SLURP1;ANUP;ARS;ArsB;LY6LS;MDM	secreted LY6/PLAUR domain containing 1	0.64	0.61	0.97	0.46	3
SYT5	SYT5	synaptotagmin V	0.64	0.66	0.97	0.53	-2
UPK2	UPK2;MGC138598;UP2;UPII	uroplakin 2	0.64	0.64	0.97	0.43	0
KRT18	KRT18;CYK18;K18	keratin 18	0.64	0.68	0.97	0.5	-4
LHFP	LHFP;MGC22429	lipoma HMGIC fusion partner	0.63	0.63	0.97	0.43	0
ATP4A	ATP4A;ATP6A	ATPase, H+/K+ exchanging, alpha polypeptide	0.62	0.59	0.97	0.46	3
KCNT1	KCNT1;FLJ41282;KCa4.1;SLACK;bA100C15.2	potassium channel, subfamily T, member 1	0.62	0.62	0.97	0.48	0
OLIG1	OLIG1;BHLHB6;BHLHE21	oligodendrocyte transcription factor 1	0.62	0.6	0.97	0.5	2
KLC3	KLC3;KLC2;KLC2L;KLCt;KNS2B	kinesin light chain 3	0.62	0.55	0.97	0.49	7
ATP13A2	ATP13A2;FLJ26510;HSA9947;KRPPD;PARK9	ATPase type 13A2	0.62	0.58	0.97	0.51	4
ASPH	ASPH;AAH;BAH;CASQ2BP1;HAAH;JCTN;junctin	aspartate beta-hydroxylase	0.62	0.58	0.97	0.41	4
PTCD3	PTCD3;DKFZp666K071;FLJ20758	Pentatricopeptide repeat domain 3	0.62	0.6	0.97	0.43	2
EIF2B1	EIF2B1;EIF2B;EIF2BA;MGC117409;MGC125868;MGC125869	eukaryotic translation initiation factor 2B, subunit 1 alpha, 26kDa	0.62	0.57	0.97	0.45	5
PCDHA1	PCDHA1;PCDH-ALPHA1	protocadherin alpha 1	0.62	0.6	0.97	0.42	2
HAVCR2	HAVCR2;FLJ14428;HAVcr-2;KIM-3;TIM3;TIMD-3;TIMD3;Tim-3	hepatitis A virus cellular receptor 2	0.61	0.64	0.97	0.41	-3
MAB21L2	MAB21L2;FLJ31103	mab-21-like 2 (C. elegans)	0.61	0.6	0.97	0.41	1
TMEM31	TMEM31;FLJ27357;MGC39655	transmembrane protein 31	0.84	0.86	0.98	0.69	-2
MCEE	MCEE;GLOD2	methylmalonyl CoA epimerase	0.84	0.77	0.98	0.61	7
ACVRL1	ACVRL1;ACVRLK1;ALK-1;ALK1;HHT;HHT2;ORW2;SKR3;TSR-I	activin A receptor type II-like 1	0.84	0.82	0.98	0.68	2
RNF165	RNF165;ARKL2	ring finger protein 165	0.84	0.81	0.98	0.72	3
COMMD5	COMMD5;FLJ13008;HCARG;MGC72046	COMM domain containing 5	0.84	0.82	0.98	0.68	2
HIVEP2	HIVEP2;HIV-EP2;MBP-2;MIBP1;SHN2;ZAS2;ZNF40B	human immunodeficiency virus type I enhancer binding protein 2	0.84	0.8	0.98	0.59	4
MON1B	MON1B;HSRG1;SAND2;SRG1	MON1 homolog B (yeast)	0.84	0.82	0.98	0.59	2
SDCCAG8	SDCCAG8;BBS16;CCCAP;NPHP10;NY-CO-8;SLSN7;hCCCAP	serologically defined colon cancer antigen 8	0.84	0.86	0.98	0.61	-2
DGKH	DGKH;DGKeta;DKFZp761I1510	diacylglycerol kinase, eta	0.84	0.9	0.98	0.63	-6
SGIP1	SGIP1;DKFZp686A16142;DKFZp761D221;FLJ33378;FLJ43054	SH3-domain GRB2-like (endophilin) interacting protein 1	0.84	0.82	0.98	0.59	2
UBAC1	UBAC1;GBDR1;RP11-432J22.3;UBADC1	UBA domain containing 1	0.84	0.82	0.98	0.6	2
WARS	WARS;GAMMA-2;IFI53;IFP53	tryptophanyl-tRNA synthetase	0.84	0.82	0.98	0.61	2
PCDHGB3	PCDHGB3;PCDH-GAMMA-B3	protocadherin gamma subfamily B, 3	0.84	0.79	0.98	0.62	5
ORC6	ORC6;ORC6L	origin recognition complex, subunit 6	0.84	0.8	0.98	0.57	4
PAPL	PAPL;FLJ16165	iron/zinc purple acid phosphatase-like protein	0.84	0.88	0.98	0.58	-4
GH2	GH2;GH-V;GHL;GHV;hGH-V	growth hormone 2	0.83	0.84	0.98	0.64	-1
HPN	HPN;TMPRSS1	hepsin	0.83	0.75	0.98	0.56	8
SOST	SOST;VBCH	sclerostin	0.83	0.86	0.98	0.57	-3
CTDSPL	CTDSPL;C3orf8;HYA22;PSR1;RBSP3;SCP3	CTD (carboxy-terminal domain, RNA polymerase II, polypeptide A) small phosphatase-like	0.83	0.83	0.98	0.6	0
CISD2	CISD2;ERIS;Miner1;NAF-1;WFS2;ZCD2	CDGSH iron sulfur domain 2	0.83	0.8	0.98	0.6	3
PAPOLB	PAPOLB;PAPT;TPAP	poly(A) polymerase beta (testis specific)	0.82	0.82	0.98	0.65	0
SAG	SAG;DKFZp686D1084;DKFZp686I1383;RP47;S-AG	S-antigen; retina and pineal gland (arrestin)	0.82	0.82	0.98	0.57	0
CNGA4	CNGA4;CNCA2;CNG-4;CNG4;CNG5;CNGB2;MGC126168;MGC126169;OCNC2;OCNCBETA;OCNCb	cyclic nucleotide gated channel alpha 4	0.82	0.85	0.98	0.66	-3
ADPRHL1	ADPRHL1;ARH2	ADP-ribosylhydrolase like 1	0.82	0.79	0.98	0.61	3
C4A	C4A;C4;C4A2;C4A3;C4A4;C4A6;C4S;CO4;CPAMD2;MGC164979;RG	complement component 4A (Rodgers blood group)	0.82	0.83	0.98	0.56	-1
DNASE1	DNASE1;DKFZp686H0155;DNL1;DRNI;FLJ38093;FLJ44902	deoxyribonuclease I	0.82	0.78	0.98	0.58	4
SIGLEC5	SIGLEC5;CD170;CD33L2;OB-BP2;OBBP2;SIGLEC-5	sialic acid binding Ig-like lectin 5	0.82	0.76	0.98	0.64	6
ZNF354C	ZNF354C;KID3	zinc finger protein 354C	0.82	0.84	0.98	0.62	-2
IGSF3	IGSF3;EWI-3;MGC117164;V8	immunoglobulin superfamily, member 3	0.82	0.8	0.98	0.55	2
PHTF1	PHTF1;PHTF	putative homeodomain transcription factor 1	0.82	0.76	0.98	0.6	6
NSUN6	NSUN6;4933414E04Rik;FLJ23743;NOPD1	NOP2/Sun domain family, member 6	0.82	0.86	0.98	0.57	-4
DGKA	DGKA;DAGK;DAGK1;DGK-alpha;MGC12821;MGC42356	diacylglycerol kinase, alpha 80kDa	0.82	0.8	0.98	0.66	2
CLPTM1L	CLPTM1L;CRR9;DKFZp666M1010;DKFZp761M2324;FLJ14400;FLJ32533	CLPTM1-like	0.82	0.82	0.98	0.61	0
PTMS	PTMS;ParaT	parathymosin	0.82	0.85	0.98	0.6	-3
PPP1R12C	PPP1R12C;DKFZp434D0412;LENG3;MBS85;p84;p85	protein phosphatase 1, regulatory subunit 12C	0.82	0.8	0.98	0.63	2
MRAP2	MRAP2;C6orf117;RP11-51G5.2;bA51G5.2	melanocortin 2 receptor accessory protein 2	0.81	0.77	0.98	0.56	4
LTK	LTK;TYK1	leukocyte receptor tyrosine kinase	0.81	0.87	0.98	0.61	-6
ZNF517	ZNF517	zinc finger protein 517	0.81	0.71	0.98	0.57	10
SREBF1	SREBF1;SREBP-1c;SREBP1;bHLHd1	sterol regulatory element binding transcription factor 1	0.81	0.8	0.98	0.54	1
MAGEA2B	MAGEA2B;MAGE2;MAGEA2;MGC16973	melanoma antigen family A, 2B	0.81	0.82	0.98	0.59	-1
CELF6	CELF6;BRUNOL6	CUGBP, Elav-like family member 6	0.81	0.72	0.98	0.58	9
CRX	CRX;CORD2;CRD;LCA7;OTX3	cone-rod homeobox	0.8	0.77	0.98	0.6	3
C14orf45	C14orf45;FLJ23189	chromosome 14 open reading frame 45	0.8	0.8	0.98	0.58	0
MSC	MSC;ABF-1;ABF1;MYOR;bHLHa22	musculin	0.8	0.83	0.98	0.55	-3
RELN	RELN;LIS2;PRO1598;RL	reelin	0.8	0.77	0.98	0.58	3
ARL6	ARL6;BBS3;MGC32934;RP55	ADP-ribosylation factor-like 6	0.8	0.83	0.98	0.58	-3
NAGLU	NAGLU;MPS-IIIB;MPS3B;NAG;UFHSD	N-acetylglucosaminidase, alpha	0.8	0.83	0.98	0.55	-3
KIAA2026	KIAA2026	KIAA2026	0.8	0.78	0.98	0.55	2
REEP4	REEP4;C8orf20;FLJ22246;FLJ22277	receptor accessory protein 4	0.8	0.82	0.98	0.59	-2
MICB	MICB;PERB11.2	MHC class I polypeptide-related sequence B	0.8	0.8	0.98	0.63	0
UCP2	UCP2;BMIQ4;SLC25A8;UCPH	uncoupling protein 2 (mitochondrial, proton carrier)	0.8	0.86	0.98	0.6	-6
DRAM2	DRAM2;MGC54289;PRO180;RP5-1180E21.1;TMEM77;WWFQ154	DNA-damage regulated autophagy modulator 2	0.8	0.7	0.98	0.55	10
FLJ35709	FLJ35709	ENTREZ STATUS: REMAPPED TO GENE ID: 144132	0.8	0.77	0.98	0.58	3
CELF2	CELF2;BRUNOL3;CUGBP2;ETR-3;ETR3;NAPOR	CUGBP, Elav-like family member 2	0.8	0.8	0.98	0.61	0
TUSC1	TUSC1;MGC131751;TSG-9;TSG9	tumor suppressor candidate 1	0.79	0.83	0.98	0.58	-4
TFB2M	TFB2M;FLJ22661;FLJ23182;Hkp1;mtTFB2	transcription factor B2, mitochondrial	0.79	0.86	0.98	0.59	-7
MZT2A	MZT2A;FAM128A;MOZART2A	mitotic spindle organizing protein 2A	0.79	0.69	0.98	0.58	10
MAGEE2	MAGEE2;HCA3;MGC138154	melanoma antigen family E, 2	0.78	0.76	0.98	0.52	2
FLJ33360	FLJ33360	FLJ33360 protein	0.78	0.78	0.98	0.59	0
KBTBD3	KBTBD3;BKLHD3;FLJ30685	kelch repeat and BTB (POZ) domain containing 3	0.78	0.8	0.98	0.6	-2
OR13J1	OR13J1;OR9-2	olfactory receptor, family 13, subfamily J, member 1	0.78	0.74	0.98	0.56	4
CRYGC	CRYGC;CCL;CRYG3	crystallin, gamma C	0.78	0.78	0.98	0.59	0
NXPH2	NXPH2;MGC125477;MGC125478;MGC125479;MGC125480;NPH2	neurexophilin 2	0.78	0.74	0.98	0.56	4
LHX1	LHX1;LIM-1;LIM1;MGC126723;MGC138141	LIM homeobox 1	0.78	0.74	0.98	0.64	4
NDUFB3	NDUFB3;B12	NADH dehydrogenase (ubiquinone) 1 beta subcomplex, 3, 12kDa	0.78	0.72	0.98	0.61	6
UTF1	UTF1	undifferentiated embryonic cell transcription factor 1	0.78	0.74	0.98	0.53	4
METRN	METRN;C16orf23;MGC2601;c380A1.2	meteorin, glial cell differentiation regulator	0.78	0.78	0.98	0.53	0
CD68	CD68;DKFZp686M18236;GP110;SCARD1	CD68 molecule	0.78	0.8	0.98	0.65	-2
C2orf49	C2orf49;FLJ45759;MGC5509;asw	chromosome 2 open reading frame 49	0.78	0.8	0.98	0.58	-2
SPC24	SPC24;FLJ90806;SPBC24	SPC24, NDC80 kinetochore complex component, homolog (S. cerevisiae)	0.78	0.8	0.98	0.57	-2
CDK8	CDK8;K35;MGC126074;MGC126075	cyclin-dependent kinase 8	0.78	0.76	0.98	0.63	2
SMURF1	SMURF1;KIAA1625	SMAD specific E3 ubiquitin protein ligase 1	0.78	0.71	0.98	0.53	7
DRAP1	DRAP1;NC2-alpha	DR1-associated protein 1 (negative cofactor 2 alpha)	0.78	0.8	0.98	0.53	-2
SOX11	SOX11	SRY (sex determining region Y)-box 11	0.77	0.68	0.98	0.56	9
RPL22	RPL22;EAP;HBP15;HBP15/L22;L22	ribosomal protein L22	0.77	0.74	0.98	0.62	3
ULK4	ULK4;DKFZp434E1822;FAM7C1;FLJ20574;REC01035	unc-51-like kinase 4 (C. elegans)	0.77	0.82	0.98	0.58	-5
ZNF443	ZNF443;ZK1	zinc finger protein 443	0.76	0.78	0.98	0.59	-2
WNT8A	WNT8A;WNT8D	wingless-type MMTV integration site family, member 8A	0.76	0.75	0.98	0.52	1
CCDC92	CCDC92;FLJ22471	coiled-coil domain containing 92	0.76	0.7	0.98	0.57	6
IGF1R	IGF1R;CD221;IGFIR;IGFR;JTK13;MGC142170;MGC142172;MGC18216	insulin-like growth factor 1 receptor	0.76	0.74	0.98	0.62	2
STARD3	STARD3;CAB1;FLJ41370;MLN64;es64	StAR-related lipid transfer (START) domain containing 3	0.76	0.72	0.98	0.52	4
FLJ39779	FLJ39779	ENTREZ STATUS: DISCONTINUED	0.76	0.77	0.98	0.55	-1
ARHGAP8	ARHGAP8;BPGAP1;FLJ20185;PP610	Rho GTPase activating protein 8	0.76	0.69	0.98	0.55	7
IPCEF1	IPCEF1;KIAA0403;PIP3-E;RP3-402L9.2	interaction protein for cytohesin exchange factors 1	0.76	0.73	0.98	0.55	3
NAA38	NAA38;FLJ33242;LSM8	N(alpha)-acetyltransferase 38, NatC auxiliary subunit	0.76	0.78	0.98	0.56	-2
NEK11	NEK11;FLJ23495	NIMA (never in mitosis gene a)- related kinase 11	0.75	0.73	0.98	0.6	2
HAPLN2	HAPLN2;BRAL1	hyaluronan and proteoglycan link protein 2	0.75	0.72	0.98	0.54	3
MN1	MN1;MGCR;MGCR1;MGCR1-PEN;dJ353E16.2	meningioma (disrupted in balanced translocation) 1	0.75	0.71	0.98	0.54	4
LYPD2	LYPD2;LYPDC2;MGC148106;UNQ430	LY6/PLAUR domain containing 2	0.75	0.76	0.98	0.58	-1
C14orf1	C14orf1;ERG28;NET51	chromosome 14 open reading frame 1	0.75	0.72	0.98	0.54	3
OR2T2	OR2T2;OR1-43;OR2T2P	olfactory receptor, family 2, subfamily T, member 2	0.74	0.8	0.98	0.58	-6
ZNF215	ZNF215;BAZ-2;BAZ2;ZKSCAN11	zinc finger protein 215	0.74	0.74	0.98	0.56	0
PABPC1L2A	PABPC1L2A;MGC168104;PABPC1L2B;RBM32A	poly(A) binding protein, cytoplasmic 1-like 2A	0.74	0.78	0.98	0.55	-4
ZNF628	ZNF628;MGC105139;ZEC;Zfp628	zinc finger protein 628	0.74	0.76	0.98	0.56	-2
MBNL3	MBNL3;CHCR;FLJ11316;FLJ97142;MBLX;MBLX39;MBXL	muscleblind-like 3 (Drosophila)	0.74	0.75	0.98	0.61	-1
GJD3	GJD3;CX31.9;Cx30.2;GJA11;GJC1	gap junction protein, delta 3, 31.9kDa	0.74	0.65	0.98	0.52	9
ANAPC11	ANAPC11;APC11;Apc11p;MGC882	anaphase promoting complex subunit 11	0.74	0.7	0.98	0.63	4
MYD88	MYD88;MYD88D	myeloid differentiation primary response gene (88)	0.74	0.76	0.98	0.5	-2
ZRANB1	ZRANB1;DKFZp762P2216;TRABID	zinc finger, RAN-binding domain containing 1	0.74	0.7	0.98	0.5	4
YWHAZ	YWHAZ;14-3-3-zeta;KCIP-1;MGC111427;MGC126532;MGC138156;YWHAD	tyrosine 3-monooxygenase/tryptophan 5-monooxygenase activation protein, zeta polypeptide	0.74	0.73	0.98	0.54	1
TRPM3	TRPM3;GON-2;LTRPC3;MLSN2	transient receptor potential cation channel, subfamily M, member 3	0.73	0.72	0.98	0.56	1
ODF4	ODF4;CT134;CT136;MGC138215;MGC138219;OPPO1	outer dense fiber of sperm tails 4	0.72	0.69	0.98	0.54	3
KLHL31	KLHL31;BKLHD6;KBTBD1;KLHL;bA345L23.2	kelch-like 31 (Drosophila)	0.72	0.7	0.98	0.51	2
OR2S2	OR2S2;OR37A;OST715	olfactory receptor, family 2, subfamily S, member 2	0.72	0.74	0.98	0.5	-2
DPF1	DPF1;BAF45b;MGC150428;MGC150429;NEUD4;neuro-d4	D4, zinc and double PHD fingers family 1	0.72	0.7	0.98	0.63	2
CEACAM16	CEACAM16;CEAL2	carcinoembryonic antigen-related cell adhesion molecule 16	0.72	0.72	0.98	0.54	0
LRRC45	LRRC45;MGC20806	leucine rich repeat containing 45	0.72	0.64	0.98	0.5	8
HOXA7	HOXA7;ANTP;HOX1;HOX1.1;HOX1A	homeobox A7	0.72	0.67	0.98	0.52	5
HBQ1	HBQ1	hemoglobin, theta 1	0.72	0.7	0.98	0.58	2
ANGEL1	ANGEL1;FLJ60172;KIAA0759	angel homolog 1 (Drosophila)	0.72	0.7	0.98	0.5	2
CERK	CERK;DKFZp434E0211;FLJ21430;FLJ23239;KIAA1646;LK4;MGC131878;dA59H18.2;dA59H18.3;hCERK	ceramide kinase	0.72	0.76	0.98	0.54	-4
COX7C	COX7C	cytochrome c oxidase subunit VIIc	0.72	0.73	0.98	0.57	-1
TTC39C	TTC39C;C18orf17;FLJ33761;FLJ90394;HsT2697	tetratricopeptide repeat domain 39C	0.72	0.68	0.98	0.51	4
NME1-NME2	NME1-NME2;FLJ93990;NM23-LV;NMELV	NME1-NME2 readthrough	0.72	0.74	0.98	0.52	-2
SEL1L3	SEL1L3;DKFZp781J1697;FLJ21629;FLJ41299;KIAA0746;Sel-1L3	sel-1 suppressor of lin-12-like 3 (C. elegans)	0.72	0.68	0.98	0.51	4
ZNF750	ZNF750;FLJ13841;FLJ51362;MGC125667;MGC125668;ZFP750	zinc finger protein 750	0.7	0.66	0.98	0.5	4
DIRAS2	DIRAS2;DKFZp761C07121;Di-Ras2	DIRAS family, GTP-binding RAS-like 2	0.7	0.65	0.98	0.47	5
DHX58	DHX58;D11LGP2;D11lgp2e;LGP2	DEXH (Asp-Glu-X-His) box polypeptide 58	0.7	0.68	0.98	0.47	2
CD79B	CD79B;AGM6;B29;IGB	CD79b molecule, immunoglobulin-associated beta	0.7	0.66	0.98	0.57	4
WIPF2	WIPF2;WICH;WIRE	WAS/WASL interacting protein family, member 2	0.7	0.72	0.98	0.52	-2
WRN	WRN;DKFZp686C2056;RECQ3;RECQL2;RECQL3	Werner syndrome, RecQ helicase-like	0.7	0.76	0.98	0.53	-6
TNC	TNC;150-225;GMEM;GP;HXB;JI;MGC167029;TN;TN-C	tenascin C	0.7	0.7	0.98	0.55	0
KIAA0556	KIAA0556	KIAA0556	0.7	0.76	0.98	0.56	-6
DNAJB2	DNAJB2;HSJ-1;HSJ1;HSPF3	DnaJ (Hsp40) homolog, subfamily B, member 2	0.7	0.67	0.98	0.51	3
ARFIP1	ARFIP1;HSU52521;MGC117369	ADP-ribosylation factor interacting protein 1	0.7	0.7	0.98	0.56	0
KIFC1	KIFC1;HSET;KNSL2;MGC1202;MGC149736;MGC149737	kinesin family member C1	0.7	0.75	0.98	0.56	-5
SYBU	SYBU;FLJ20366;GOLSYN;KIAA1472;OCSYN;SNPHL	syntabulin (syntaxin-interacting)	0.7	0.67	0.98	0.56	3
RAG1	RAG1;MGC43321;RNF74	recombination activating gene 1	0.69	0.67	0.98	0.6	2
STXBP6	STXBP6;FLJ39638;amisyn	syntaxin binding protein 6 (amisyn)	0.69	0.7	0.98	0.5	-1
MAB21L3	MAB21L3;C1orf161;FLJ38716;RP5-1185H19.1	mab-21-like 3 (C. elegans)	0.69	0.72	0.98	0.51	-3
ABCA12	ABCA12;DKFZp434G232;FLJ41584;ICR2B;LI2	ATP-binding cassette, sub-family A (ABC1), member 12	0.68	0.65	0.98	0.56	3
SLC28A3	SLC28A3;CNT3	solute carrier family 28 (sodium-coupled nucleoside transporter), member 3	0.68	0.64	0.98	0.56	4
GPR68	GPR68;GPR12A;MGC111379;MGC156983;OGR1	G protein-coupled receptor 68	0.68	0.64	0.98	0.58	4
NOS3	NOS3;ECNOS;eNOS	nitric oxide synthase 3 (endothelial cell)	0.68	0.74	0.98	0.51	-6
ZBTB45	ZBTB45;DKFZp547H249;FLJ14486;ZNF499	zinc finger and BTB domain containing 45	0.68	0.66	0.98	0.49	2
PPP1R13L	PPP1R13L;IASPP;NKIP1;RAI;RAI4	protein phosphatase 1, regulatory subunit 13 like	0.68	0.7	0.98	0.5	-2
PFN2	PFN2;D3S1319E;PFL	profilin 2	0.68	0.64	0.98	0.49	4
ZNF747	ZNF747;MGC2474	zinc finger protein 747	0.68	0.73	0.98	0.54	-5
ACOT7	ACOT7;ACH1;ACT;BACH;CTE-II;LACH;LACH1;MGC1126;RP1-120G22.10;hBACH	acyl-CoA thioesterase 7	0.68	0.66	0.98	0.51	2
MRPL15	MRPL15;L15mt;MRP-L15;MRP-L7;RPML7	mitochondrial ribosomal protein L15	0.68	0.7	0.98	0.46	-2
C1orf198	C1orf198;DKFZp667D152;FLJ14525;FLJ16283;FLJ38847;MGC10710	chromosome 1 open reading frame 198	0.68	0.7	0.98	0.5	-2
HSPB8	HSPB8;CMT2L;DHMN2;E2IG1;H11;HMN2;HMN2A;HSP22	heat shock 22kDa protein 8	0.68	0.67	0.98	0.56	1
CTPS	CTPS	CTP synthase	0.68	0.64	0.98	0.47	4
TXN	TXN;DKFZp686B1993;MGC61975;TRDX;TRX;TRX1	thioredoxin	0.68	0.72	0.98	0.54	-4
CASP10	CASP10;ALPS2;FLICE2;MCH4	caspase 10, apoptosis-related cysteine peptidase	0.67	0.66	0.98	0.49	1
NUP62	NUP62;DKFZp547L134;FLJ20822;FLJ43869;IBSN;MGC841;SNDI;p62	nucleoporin 62kDa	0.67	0.66	0.98	0.54	1
IL36A	IL36A;FIL1;FIL1(EPSILON);FIL1E;IL-1F6;IL1(EPSILON);IL1F6;MGC129552;MGC129553	interleukin 36, alpha	0.67	0.66	0.98	0.45	1
COLEC10	COLEC10;CLL1;MGC118794;MGC118795	collectin sub-family member 10 (C-type lectin)	0.66	0.63	0.98	0.48	3
KSR2	KSR2;FLJ25965	kinase suppressor of ras 2	0.66	0.65	0.98	0.54	1
TREML2	TREML2;C6orf76;FLJ13693;MGC149715;MGC149716;TLT-2;TLT2;dJ238O23.1	triggering receptor expressed on myeloid cells-like 2	0.66	0.63	0.98	0.51	3
RAB33A	RAB33A;MGC1488;RabS10	RAB33A, member RAS oncogene family	0.66	0.6	0.98	0.53	6
TPSAB1	TPSAB1;MGC104064;TPS1;TPS2;TPSB1	tryptase alpha/beta 1	0.66	0.6	0.98	0.49	6
FGF6	FGF6;HBGF-6;HST2	fibroblast growth factor 6	0.66	0.71	0.98	0.53	-5
HOXC12	HOXC12;HOC3F;HOX3;HOX3F	homeobox C12	0.66	0.67	0.98	0.46	-1
ELFN2	ELFN2;KIAA1904;LRRC62;PPP1R29;dJ63G5.3	extracellular leucine-rich repeat and fibronectin type III domain containing 2	0.66	0.62	0.98	0.5	4
HMG20A	HMG20A;FLJ10739;HMGX1;HMGXB1	high mobility group 20A	0.66	0.7	0.98	0.53	-4
BIRC2	BIRC2;API1;HIAP2;Hiap-2;MIHB;RNF48;c-IAP1;cIAP1	baculoviral IAP repeat containing 2	0.66	0.64	0.98	0.57	2
SARNP	SARNP;CIP29;HCC1;HSPC316;MGC14726;THO1	SAP domain containing ribonucleoprotein	0.65	0.67	0.98	0.54	-2
ENTPD5	ENTPD5;CD39L4;MGC163357;MGC163359;NTPDase-5;PCPH	ectonucleoside triphosphate diphosphohydrolase 5	0.64	0.62	0.98	0.46	2
TMEM125	TMEM125;MGC17299	transmembrane protein 125	0.64	0.62	0.98	0.45	2
MAN2A1	MAN2A1;GOLIM7;MANA2;MANII	mannosidase, alpha, class 2A, member 1	0.64	0.62	0.98	0.48	2
SLC25A24	SLC25A24;APC1;DKFZp586G0123;SCAMC-1	solute carrier family 25 (mitochondrial carrier; phosphate carrier), member 24	0.64	0.61	0.98	0.49	3
UXS1	UXS1;FLJ23591;SDR6E1;UGD	UDP-glucuronate decarboxylase 1	0.64	0.64	0.98	0.43	0
TMEM176B	TMEM176B;FLJ26014;LR8;MGC110857	transmembrane protein 176B	0.63	0.64	0.98	0.47	-1
CHRNB4	CHRNB4	cholinergic receptor, nicotinic, beta 4	0.63	0.66	0.98	0.51	-3
SLC22A3	SLC22A3;EMT;EMTH;OCT3	solute carrier family 22 (extraneuronal monoamine transporter), member 3	0.62	0.66	0.98	0.5	-4
SMEK1	SMEK1;FLFL1;KIAA2010;PP4R3A;smk-1;smk1	SMEK homolog 1, suppressor of mek1 (Dictyostelium)	0.62	0.6	0.98	0.43	2
MINPP1	MINPP1;DKFZp564L2016;HIPER1;MINPP2;MIPP	multiple inositol-polyphosphate phosphatase 1	0.62	0.62	0.98	0.47	0
COG4	COG4;CDG2J;COD1;DKFZp586E1519	component of oligomeric golgi complex 4	0.62	0.6	0.98	0.42	2
SDC2	SDC2;CD362;HSPG;HSPG1;SYND2	syndecan 2	0.62	0.63	0.98	0.48	-1
CRHBP	CRHBP;CRF-BP;CRFBP	corticotropin releasing hormone binding protein	0.61	0.58	0.98	0.44	3
MED12L	MED12L;FLJ46288;KIAA1635;NOPAR;TNRC11L;TRALP;TRALPUSH	mediator complex subunit 12-like	0.84	0.84	0.99	0.63	0
THBS2	THBS2;TSP2	thrombospondin 2	0.84	0.87	0.99	0.58	-3
POU4F3	POU4F3;BRN3C;DFNA15;MGC138412	POU class 4 homeobox 3	0.84	0.83	0.99	0.56	1
NRL	NRL;D14S46E;NRL-MAF;RP27	neural retina leucine zipper	0.84	0.88	0.99	0.58	-4
RLTPR	RLTPR;CARMIL2;CARMIL2b;LRRC16C	RGD motif, leucine rich repeats, tropomodulin domain and proline-rich containing	0.84	0.8	0.99	0.62	4
EPHA10	EPHA10;FLJ16103;FLJ33655;MGC43817	EPH receptor A10	0.84	0.84	0.99	0.69	0
PLDN	PLDN;HPS9;PA;PALLID	pallidin homolog (mouse)	0.84	0.81	0.99	0.68	3
TIPARP	TIPARP;DKFZp434J214;DKFZp686N0351;DKFZp686P1838;FLJ40466;PARP7;pART14	TCDD-inducible poly(ADP-ribose) polymerase	0.84	0.82	0.99	0.61	2
MCCC2	MCCC2;MCCB	methylcrotonoyl-CoA carboxylase 2 (beta)	0.84	0.92	0.99	0.64	-8
CSRNP2	CSRNP2;C12orf2;C12orf22;FAM130A1;FLJ25576;PPP1R72;TAIP-12	cysteine-serine-rich nuclear protein 2	0.84	0.87	0.99	0.62	-3
CYP4F2	CYP4F2;CPF2	cytochrome P450, family 4, subfamily F, polypeptide 2	0.83	0.88	0.99	0.66	-5
IZUMO1	IZUMO1;FLJ61440;IZUMO;MGC34799	izumo sperm-egg fusion 1	0.83	0.86	0.99	0.61	-3
EIF4ENIF1	EIF4ENIF1;4E-T;Clast4;FLJ21601;FLJ26551	eukaryotic translation initiation factor 4E nuclear import factor 1	0.83	0.76	0.99	0.67	7
OLFM4	OLFM4;GC1;GW112;KIAA4294;OLM4;OlfD;UNQ362;bA209J19.1;hGC-1;hOLfD	olfactomedin 4	0.82	0.88	0.99	0.65	-6
ADHFE1	ADHFE1;ADH8;FLJ32430;HOT;MGC48605	alcohol dehydrogenase, iron containing, 1	0.82	0.75	0.99	0.66	7
CD37	CD37;GP52-40;MGC120234;TSPAN26	CD37 molecule	0.82	0.81	0.99	0.57	1
DLGAP1	DLGAP1;DAP-1;DAP-1-ALPHA;DAP-1-BETA;FLJ38442;GKAP;MGC88156;SAPAP1;hGKAP	discs, large (Drosophila) homolog-associated protein 1	0.82	0.82	0.99	0.55	0
ZNF510	ZNF510;KIAA0972;MGC33740	zinc finger protein 510	0.82	0.8	0.99	0.67	2
LOC401052	LOC401052	uncharacterized LOC401052	0.82	0.84	0.99	0.56	-2
VIPR1	VIPR1;FLJ41949;HVR1;II;PACAP-R-2;PACAP-R2;RDC1;V1RG;VAPC1;VIP-R-1;VIPR;VIRG;VPAC1;VPAC1R;VPCAP1R	vasoactive intestinal peptide receptor 1	0.82	0.79	0.99	0.7	3
PEX10	PEX10;MGC1998;NALD;RNF69	peroxisomal biogenesis factor 10	0.82	0.79	0.99	0.71	3
UBE3B	UBE3B;DKFZp586K2123;DKFZp686A1051;FLJ45294;MGC131858;MGC78388	ubiquitin protein ligase E3B	0.82	0.74	0.99	0.56	8
TFDP2	TFDP2;DKFZp313O196;DP2;FLJ39131	transcription factor Dp-2 (E2F dimerization partner 2)	0.82	0.82	0.99	0.64	0
DNAJC17	DNAJC17;FLJ10634	DnaJ (Hsp40) homolog, subfamily C, member 17	0.81	0.86	0.99	0.6	-5
TMEM22	TMEM22;DKFZp564K2464;MGC3295	transmembrane protein 22	0.81	0.88	0.99	0.64	-7
LZTS1	LZTS1;F37;FEZ1	leucine zipper, putative tumor suppressor 1	0.81	0.82	0.99	0.65	-1
CLK2	CLK2;MGC61500;hCLK2	CDC-like kinase 2	0.81	0.86	0.99	0.61	-5
KIAA1429	KIAA1429;DKFZp434I116;DKFZp781B2117;MGC138493;MGC141940;fSAP121	KIAA1429	0.81	0.8	0.99	0.57	1
PHB2	PHB2;BAP;BCAP37;Bap37;MGC117268;PNAS-141;REA;p22	prohibitin 2	0.81	0.82	0.99	0.65	-1
ITIH2	ITIH2;H2P;SHAP	inter-alpha-trypsin inhibitor heavy chain 2	0.8	0.76	0.99	0.6	4
CLEC4M	CLEC4M;CD209L;CD299;DC-SIGN2;DC-SIGNR;DCSIGNR;HP10347;L-SIGN;LSIGN;MGC129964;MGC47866	C-type lectin domain family 4, member M	0.8	0.85	0.99	0.6	-5
SLC18A1	SLC18A1;CGAT;VAT1;VMAT1	solute carrier family 18 (vesicular monoamine), member 1	0.8	0.74	0.99	0.59	6
DTX1	DTX1;hDx-1	deltex homolog 1 (Drosophila)	0.8	0.78	0.99	0.7	2
DHX34	DHX34;DDX34;HRH1;KIAA0134	DEAH (Asp-Glu-Ala-His) box polypeptide 34	0.8	0.77	0.99	0.54	3
ELOVL6	ELOVL6;FACE;FAE;FLJ23378;LCE;MGC5487	ELOVL fatty acid elongase 6	0.8	0.76	0.99	0.59	4
C2orf55	C2orf55;MGC42367	chromosome 2 open reading frame 55	0.8	0.74	0.99	0.61	6
CCDC88C	CCDC88C;DAPLE;FLJ00354;HkRP2;KIAA1509	coiled-coil domain containing 88C	0.8	0.82	0.99	0.61	-2
LSMD1	LSMD1;MGC14151;MGC74837;PFAAP2	LSM domain containing 1	0.8	0.78	0.99	0.58	2
OSBPL3	OSBPL3;DKFZp667P1518;KIAA0704;MGC21526;ORP-3;ORP3;OSBP3	oxysterol binding protein-like 3	0.8	0.79	0.99	0.55	1
DAPK1	DAPK1;DAPK;DKFZp781I035	death-associated protein kinase 1	0.8	0.79	0.99	0.65	1
APEX2	APEX2;APE2;APEXL2;XTH2	APEX nuclease (apurinic/apyrimidinic endonuclease) 2	0.8	0.73	0.99	0.58	7
TMEM167A	TMEM167A;DKFZp686I1152;FLJ30508;MGC23909;TMEM167	transmembrane protein 167A	0.8	0.87	0.99	0.58	-7
ACAT2	ACAT2	acetyl-CoA acetyltransferase 2	0.8	0.78	0.99	0.58	2
IL36G	IL36G;IL-1F9;IL-1H1;IL-1RP2;IL1E;IL1F9;IL1H1;IL1RP2	interleukin 36, gamma	0.8	0.82	0.99	0.62	-2
LOC149469	LOC149469	ENTREZ STATUS: REMAPPED TO GENE ID: 23334	0.8	0.76	0.99	0.61	4
CDHR2	CDHR2;FLJ20124;FLJ20383;MGC163154;PCDH24;PCLKC	cadherin-related family member 2	0.8	0.79	0.99	0.55	1
DHRSX	DHRSX;CXorf11;DHRS5X;DHRS5Y;DHRSXY;DHRSY;SDR46C1	dehydrogenase/reductase (SDR family) X-linked	0.8	0.84	0.99	0.55	-4
TNIK	TNIK	TRAF2 and NCK interacting kinase	0.79	0.77	0.99	0.64	2
AMDHD1	AMDHD1;MGC35366	amidohydrolase domain containing 1	0.79	0.78	0.99	0.56	1
HLA-DQA1	HLA-DQA1;CD;CELIAC1;DQ-A1;FLJ27088;FLJ27328;GSE;HLA-DQA;MGC149527	major histocompatibility complex, class II, DQ alpha 1	0.79	0.72	0.99	0.64	7
HSPA12A	HSPA12A;FLJ13874;KIAA0417	heat shock 70kDa protein 12A	0.79	0.82	0.99	0.66	-3
ZBTB7A	ZBTB7A;DKFZp547O146;FBI-1;FBI1;LRF;MGC99631;ZBTB7;ZNF857A;pokemon	zinc finger and BTB domain containing 7A	0.79	0.78	0.99	0.58	1
ACVR1B	ACVR1B;ACTRIB;ACVRLK4;ALK4;SKR2	activin A receptor, type IB	0.79	0.78	0.99	0.65	1
C4orf6	C4orf6;aC1	chromosome 4 open reading frame 6	0.78	0.8	0.99	0.59	-2
B4GALT6	B4GALT6;B4Gal-T6;beta4Gal-T6	UDP-Gal:betaGlcNAc beta 1,4- galactosyltransferase, polypeptide 6	0.78	0.76	0.99	0.57	2
HKR1	HKR1;ZNF875	HKR1, GLI-Kruppel zinc finger family member	0.78	0.82	0.99	0.61	-4
LILRB5	LILRB5;CD85C;LIR-8;LIR8	leukocyte immunoglobulin-like receptor, subfamily B (with TM and ITIM domains), member 5	0.78	0.86	0.99	0.59	-8
PPP1R16B	PPP1R16B;ANKRD4;KIAA0823;TIMAP	protein phosphatase 1, regulatory subunit 16B	0.78	0.78	0.99	0.61	0
SUOX	SUOX	sulfite oxidase	0.78	0.72	0.99	0.57	6
PTPN12	PTPN12;PTP-PEST;PTPG1	protein tyrosine phosphatase, non-receptor type 12	0.78	0.76	0.99	0.59	2
PIP4K2A	PIP4K2A;FLJ13267;PI5P4KA;PIP5K2A;PIP5KII-alpha;PIP5KIIA;PIPK	phosphatidylinositol-5-phosphate 4-kinase, type II, alpha	0.78	0.78	0.99	0.65	0
BTF3	BTF3;BETA-NAC;BTF3a;BTF3b;NACB	basic transcription factor 3	0.78	0.83	0.99	0.62	-5
BICC1	BICC1;BICC;DKFZp686I21119	bicaudal C homolog 1 (Drosophila)	0.78	0.74	0.99	0.59	4
ENKUR	ENKUR;C10orf63;DKFZp781F21103;MGC26778;enkurin	enkurin, TRPC channel interacting protein	0.78	0.8	0.99	0.6	-2
ZNF19	ZNF19;KOX12;MGC51021	zinc finger protein 19	0.77	0.76	0.99	0.52	1
PLEKHA6	PLEKHA6;KIAA0969;MGC176733;PEPP3	pleckstrin homology domain containing, family A member 6	0.77	0.76	0.99	0.55	1
LUZP1	LUZP1;FLJ35697;KIAA0601;LUZP	leucine zipper protein 1	0.77	0.81	0.99	0.54	-4
ISOC2	ISOC2;FLJ18582	isochorismatase domain containing 2	0.77	0.76	0.99	0.56	1
ATP5A1	ATP5A1;ATP5A;ATP5AL2;ATPM;MOM2;OMR;ORM;hATP1	ATP synthase, H+ transporting, mitochondrial F1 complex, alpha subunit 1, cardiac muscle	0.77	0.75	0.99	0.64	2
LGSN	LGSN;GLULD1;LGS;MGC163238;MGC163240	lengsin, lens protein with glutamine synthetase domain	0.77	0.77	0.99	0.51	0
SPINK4	SPINK4;MGC133107;PEC-60;PEC60	serine peptidase inhibitor, Kazal type 4	0.76	0.73	0.99	0.59	3
OR4X1	OR4X1;OR11-104	olfactory receptor, family 4, subfamily X, member 1	0.76	0.72	0.99	0.55	4
OR2M4	OR2M4;HSHTPCRX18;HTPCRX18;OR1-55;OST710;TPCR100	olfactory receptor, family 2, subfamily M, member 4	0.76	0.79	0.99	0.53	-3
RORB	RORB;NR1F2;ROR-BETA;RZR-BETA;RZRB;bA133M9.1	RAR-related orphan receptor B	0.76	0.7	0.99	0.56	6
MASP1	MASP1;CRARF;CRARF1;DKFZp686I01199;FLJ26383;MAP1;MASP;MASP3;MAp44;MGC126283;MGC126284;PRSS5;RaRF	mannan-binding lectin serine peptidase 1 (C4/C2 activating component of Ra-reactive factor)	0.76	0.74	0.99	0.55	2
ZNF708	ZNF708;DKFZp686L10267;FLJ16755;FLJ46310;KOX8;ZNF15;ZNF15L1	zinc finger protein 708	0.76	0.78	0.99	0.59	-2
GPD1	GPD1;FLJ26652	glycerol-3-phosphate dehydrogenase 1 (soluble)	0.76	0.74	0.99	0.57	2
SLC4A3	SLC4A3;AE3;SLC2C	solute carrier family 4, anion exchanger, member 3	0.76	0.74	0.99	0.64	2
REPS2	REPS2;POB1	RALBP1 associated Eps domain containing 2	0.76	0.72	0.99	0.57	4
MED20	MED20;DKFZp586D2223;MGC29869;PRO0213;TRFP	mediator complex subunit 20	0.76	0.73	0.99	0.59	3
HUWE1	HUWE1;ARF-BP1;HECTH9;HSPC272;Ib772;KIAA0312;LASU1;MULE;UREB1	HECT, UBA and WWE domain containing 1	0.76	0.68	0.99	0.51	8
PANX3	PANX3;PX3	pannexin 3	0.75	0.72	0.99	0.58	3
PAGE5	PAGE5;CT16;CT16.1;CT16.2;GAGEE1;PAGE-5	P antigen family, member 5 (prostate associated)	0.75	0.72	0.99	0.54	3
ACADVL	ACADVL;ACAD6;LCACD;VLCAD	acyl-CoA dehydrogenase, very long chain	0.75	0.71	0.99	0.51	4
CRCT1	CRCT1;C1orf42;NICE-1	cysteine-rich C-terminal 1	0.74	0.71	0.99	0.53	3
ST8SIA1	ST8SIA1;GD3S;SIAT8;SIAT8A;ST8SiaI	ST8 alpha-N-acetyl-neuraminide alpha-2,8-sialyltransferase 1	0.74	0.71	0.99	0.51	3
GSPT2	GSPT2;ERF3B;FLJ10441;GST2	G1 to S phase transition 2	0.74	0.72	0.99	0.53	2
SLC37A2	SLC37A2;FLJ00171;MGC71430;pp11662	solute carrier family 37 (glycerol-3-phosphate transporter), member 2	0.74	0.78	0.99	0.59	-4
FES	FES;FPS	feline sarcoma oncogene	0.74	0.72	0.99	0.65	2
KIAA1755	KIAA1755	KIAA1755	0.74	0.69	0.99	0.56	5
PVRIG	PVRIG;C7orf15;MGC104322;MGC138295;MGC138297;MGC2463	poliovirus receptor related immunoglobulin domain containing	0.74	0.78	0.99	0.55	-4
CWF19L2	CWF19L2;FLJ32343	CWF19-like 2, cell cycle control (S. pombe)	0.74	0.67	0.99	0.53	7
HOXB6	HOXB6;HOX2;HOX2B;HU-2;Hox-2.2	homeobox B6	0.74	0.7	0.99	0.61	4
GPR137B	GPR137B;TM7SF1	G protein-coupled receptor 137B	0.74	0.78	0.99	0.59	-4
TNRC18	TNRC18;CAGL79;KIAA1856;TNRC18A	trinucleotide repeat containing 18	0.74	0.76	0.99	0.57	-2
CDKN1B	CDKN1B;CDKN4;KIP1;MEN1B;MEN4;P27KIP1	cyclin-dependent kinase inhibitor 1B (p27, Kip1)	0.74	0.79	0.99	0.57	-5
COL4A1	COL4A1;arresten	collagen, type IV, alpha 1	0.74	0.76	0.99	0.61	-2
APOBEC3B	APOBEC3B;APOBEC1L;ARCD3;ARP4;DJ742C19.2;FLJ21201;PHRBNL;bK150C2.2	apolipoprotein B mRNA editing enzyme, catalytic polypeptide-like 3B	0.74	0.7	0.99	0.54	4
PDIA3	PDIA3;ER60;ERp57;ERp60;ERp61;GRP57;GRP58;HsT17083;P58;PI-PLC	protein disulfide isomerase family A, member 3	0.74	0.68	0.99	0.51	6
METTL12	METTL12	methyltransferase like 12	0.74	0.76	0.99	0.51	-2
CX3CR1	CX3CR1;CCRL1;CMKBRL1;CMKDR1;GPR13;GPRV28;V28	chemokine (C-X3-C motif) receptor 1	0.73	0.7	0.99	0.63	3
SHH	SHH;HHG1;HLP3;HPE3;MCOPCB5;SMMCI;TPT;TPTPS	sonic hedgehog	0.73	0.72	0.99	0.54	1
GPR44	GPR44;CD294;CRTH2;DL1R;DP2	G protein-coupled receptor 44	0.73	0.69	0.99	0.63	4
PCDHGB2	PCDHGB2;MGC126854;PCDH-GAMMA-B2	protocadherin gamma subfamily B, 2	0.73	0.75	0.99	0.56	-2
CNST	CNST;C1orf71;FLJ32001;MGC18089;PPP1R64	consortin, connexin sorting protein	0.73	0.64	0.99	0.5	9
ACOX2	ACOX2;BCOX;BRCACOX;BRCOX;THCCox	acyl-CoA oxidase 2, branched chain	0.72	0.68	0.99	0.53	4
MYEOV	MYEOV;OCIM	myeloma overexpressed (in a subset of t(11;14) positive multiple myelomas)	0.72	0.65	0.99	0.52	7
HEYL	HEYL;HEY3;HRT3;MGC12623;bHLHb33	hairy/enhancer-of-split related with YRPW motif-like	0.72	0.78	0.99	0.54	-6
MDFI	MDFI;I-MF;I-mfa	MyoD family inhibitor	0.72	0.75	0.99	0.56	-3
PDGFD	PDGFD;IEGF;MGC26867;SCDGF-B;SCDGFB	platelet derived growth factor D	0.72	0.68	0.99	0.54	4
HS3ST6	HS3ST6;HS3ST5	heparan sulfate (glucosamine) 3-O-sulfotransferase 6	0.72	0.76	0.99	0.5	-4
CUL4B	CUL4B;DKFZp686F1470;KIAA0695;MRXHF2;MRXS15;MRXSC;SFM2	cullin 4B	0.72	0.66	0.99	0.49	6
RGPD7	RGPD7	ENTREZ STATUS: DISCONTINUED	0.72	0.73	0.99	0.49	-1
CST8	CST8;CRES	cystatin 8 (cystatin-related epididymal specific)	0.71	0.68	0.99	0.55	3
PLEKHM3	PLEKHM3;DAPR;DKFZp686O04200;FLJ41210;PLEKHM1L	pleckstrin homology domain containing, family M, member 3	0.71	0.66	0.99	0.51	5
FMO3	FMO3;FMOII;MGC34400;TMAU;dJ127D3.1	flavin containing monooxygenase 3	0.7	0.77	0.99	0.53	-7
DOK2	DOK2;p56DOK;p56dok-2	docking protein 2, 56kDa	0.7	0.74	0.99	0.59	-4
KRTAP23-1	KRTAP23-1;KAP23.1	keratin associated protein 23-1	0.7	0.68	0.99	0.57	2
IKBKG	IKBKG;AMCBX1;FIP-3;FIP3;Fip3p;IKK-gamma;IP;IP1;IP2;IPD2;NEMO	inhibitor of kappa light polypeptide gene enhancer in B-cells, kinase gamma	0.7	0.74	0.99	0.53	-4
CPLX1	CPLX1;CPX-I;CPX1	complexin 1	0.7	0.74	0.99	0.59	-4
LGALS9B	LGALS9B;FLJ58146;FLJ75081	lectin, galactoside-binding, soluble, 9B	0.7	0.72	0.99	0.55	-2
NEK9	NEK9;DKFZp434D0935;MGC138306;MGC16714;NERCC;NERCC1;Nek8	NIMA (never in mitosis gene a)- related kinase 9	0.7	0.68	0.99	0.57	2
NDUFB5	NDUFB5;CISGDH;DKFZp686N02262;FLJ30597;MGC111204;MGC12314;SGDH	NADH dehydrogenase (ubiquinone) 1 beta subcomplex, 5, 16kDa	0.7	0.74	0.99	0.56	-4
TSTA3	TSTA3;FX;P35B;SDR4E1	tissue specific transplantation antigen P35B	0.7	0.64	0.99	0.51	6
RRP8	RRP8;KIAA0409	ribosomal RNA processing 8, methyltransferase, homolog (yeast)	0.7	0.62	0.99	0.52	8
SPRY4	SPRY4	sprouty homolog 4 (Drosophila)	0.69	0.7	0.99	0.53	-1
PRRG4	PRRG4;PRGP4;TMG4	proline rich Gla (G-carboxyglutamic acid) 4 (transmembrane)	0.69	0.74	0.99	0.55	-5
HSPA2	HSPA2;HSP70-2;HSP70-3	heat shock 70kDa protein 2	0.69	0.64	0.99	0.56	5
SMS	SMS;MRSR;SPMSY;SRS;SpS	spermine synthase	0.69	0.67	0.99	0.57	2
CD200R1L	CD200R1L;CD200R2;CD200RLa	CD200 receptor 1-like	0.69	0.74	0.99	0.55	-5
NBPF7	NBPF7	neuroblastoma breakpoint family, member 7	0.68	0.66	0.99	0.49	2
HEY1	HEY1;BHLHb31;CHF2;HERP2;HESR1;HRT-1;MGC1274;OAF1	hairy/enhancer-of-split related with YRPW motif 1	0.68	0.74	0.99	0.52	-6
CCDC33	CCDC33;CT61;FLJ23168;FLJ32855;MGC34145	coiled-coil domain containing 33	0.68	0.73	0.99	0.49	-5
MBD3	MBD3	methyl-CpG binding domain protein 3	0.68	0.72	0.99	0.5	-4
PALM	PALM;KIAA0270	paralemmin	0.68	0.66	0.99	0.51	2
C7orf36	C7orf36	chromosome 7 open reading frame 36	0.68	0.67	0.99	0.5	1
PDHX	PDHX;DLDBP;E3BP;OPDX;PDX1;proX	pyruvate dehydrogenase complex, component X	0.68	0.64	0.99	0.47	4
CD99	CD99;HBA71;MIC2;MIC2X;MIC2Y;MSK5X	CD99 molecule	0.68	0.66	0.99	0.52	2
OR2AG1	OR2AG1;OR11-79;OR2AG3	olfactory receptor, family 2, subfamily AG, member 1	0.67	0.66	0.99	0.46	1
CYP24A1	CYP24A1;CP24;CYP24;HCAI;MGC126273;MGC126274;P450-CC24	cytochrome P450, family 24, subfamily A, polypeptide 1	0.67	0.66	0.99	0.52	1
SLC1A7	SLC1A7;AAAT;EAAT5;FLJ36602	solute carrier family 1 (glutamate transporter), member 7	0.67	0.73	0.99	0.5	-6
ABHD14B	ABHD14B;CIB;MGC15429	abhydrolase domain containing 14B	0.67	0.66	0.99	0.49	1
C17orf81	C17orf81;DERP6;MST071;MSTP071	chromosome 17 open reading frame 81	0.67	0.71	0.99	0.5	-4
MCL1	MCL1;BCL2L3;EAT;MCL1-ES;MCL1L;MCL1S;MGC104264;MGC1839;Mcl-1;TM;bcl2-L-3;mcl1/EAT	myeloid cell leukemia sequence 1 (BCL2-related)	0.67	0.61	0.99	0.54	6
ADCY5	ADCY5;AC5	adenylate cyclase 5	0.66	0.64	0.99	0.45	2
ALDH3B2	ALDH3B2;ALDH8	aldehyde dehydrogenase 3 family, member B2	0.66	0.64	0.99	0.46	2
C1orf131	C1orf131;DKFZp547B1713	chromosome 1 open reading frame 131	0.66	0.62	0.99	0.48	4
MDM1	MDM1;FLJ95264	Mdm1 nuclear protein homolog (mouse)	0.66	0.68	0.99	0.46	-2
FLVCR2	FLVCR2;C14orf58;CCT;EPV;FLJ20371;FLVCRL14q;MFSD7C;PVHH	feline leukemia virus subgroup C cellular receptor family, member 2	0.66	0.62	0.99	0.5	4
ERN1	ERN1;FLJ30999;IRE1;IRE1P;IRE1a;MGC163277;MGC163279;hIRE1p	endoplasmic reticulum to nucleus signaling 1	0.66	0.72	0.99	0.51	-6
FLNC	FLNC;ABP-280;ABP280A;ABPA;ABPL;FLJ10186;FLN2;MFM5;MPD4	filamin C, gamma	0.66	0.71	0.99	0.53	-5
ZNF564	ZNF564;FLJ38281;MGC26914	zinc finger protein 564	0.66	0.66	0.99	0.5	0
SPG11	SPG11;DKFZp762B1512;FLJ21439;KIAA1840	spastic paraplegia 11 (autosomal recessive)	0.66	0.68	0.99	0.49	-2
DIDO1	DIDO1;BYE1;C20orf158;DATF1;DIDO2;DIDO3;DIO-1;DIO1;DKFZp434P1115;FLJ11265;KIAA0333;MGC16140;dJ885L7.8	death inducer-obliterator 1	0.66	0.7	0.99	0.49	-4
ANO10	ANO10;FLJ10375;MGC47890;SCAR10;TMEM16K	anoctamin 10	0.66	0.7	0.99	0.54	-4
MCM3	MCM3;HCC5;MGC1157;P1-MCM3;P1.h;RLFB	minichromosome maintenance complex component 3	0.66	0.63	0.99	0.49	3
DEFB104B	DEFB104B;BD-4;DEFB-4;DEFB104A;hBD-4	defensin, beta 104B	0.66	0.58	0.99	0.47	8
PLA2G10	PLA2G10;GXPLA2;GXSPLA2;MGC119918;MGC119919;MGC133367;SPLA2	phospholipase A2, group X	0.64	0.63	0.99	0.49	1
COX4I2	COX4I2;COX4;COX4-2;COX4B;COX4L2;COXIV-2;dJ857M17.2	cytochrome c oxidase subunit IV isoform 2 (lung)	0.64	0.68	0.99	0.51	-4
ZNF85	ZNF85;HPF4;HTF1;MGC78566	zinc finger protein 85	0.64	0.62	0.99	0.53	2
HAAO	HAAO;3-HAO;HAO	3-hydroxyanthranilate 3,4-dioxygenase	0.64	0.6	0.99	0.47	4
A1BG	A1BG;A1B;ABG;DKFZp686F0970;GAB;HYST2477	alpha-1-B glycoprotein	0.64	0.66	0.99	0.54	-2
SLC19A1	SLC19A1;CHMD;FOLT;IFC1;REFC;RFC1	solute carrier family 19 (folate transporter), member 1	0.64	0.65	0.99	0.5	-1
UBIAD1	UBIAD1;RP4-796F18.1;SCCD;TERE1	UbiA prenyltransferase domain containing 1	0.64	0.6	0.99	0.51	4
C7orf50	C7orf50;MGC11257;YCR016W	chromosome 7 open reading frame 50	0.64	0.6	0.99	0.48	4
HMGB2	HMGB2;HMG2	high mobility group box 2	0.64	0.64	0.99	0.43	0
MYO1C	MYO1C;FLJ23903;MMI-beta;MMIb;NMI;myr2	myosin IC	0.64	0.65	0.99	0.5	-1
SULT1A4	SULT1A4;FLJ54864;HAST3;M-PST;ST1A3/ST1A4;TL-PST	sulfotransferase family, cytosolic, 1A, phenol-preferring, member 4	0.64	0.62	0.99	0.46	2
MRPL23	MRPL23;FLJ45387;L23MRP;RPL23;RPL23L	mitochondrial ribosomal protein L23	0.63	0.68	0.99	0.5	-5
CDYL	CDYL;CDYL1;DKFZp586C1622;MGC131936	chromodomain protein, Y-like	0.63	0.6	0.99	0.43	3
CMTM7	CMTM7;CKLFSF7;FLJ30992	CKLF-like MARVEL transmembrane domain containing 7	0.63	0.66	0.99	0.47	-3
OR52M1	OR52M1;OR11-11;OR52M1P;OR52M3P	olfactory receptor, family 52, subfamily M, member 1	0.62	0.55	0.99	0.46	7
BTG1	BTG1	B-cell translocation gene 1, anti-proliferative	0.62	0.59	0.99	0.51	3
PRKCH	PRKCH;MGC26269;MGC5363;PKC-L;PKCL;PRKCL;nPKC-eta	protein kinase C, eta	0.62	0.66	0.99	0.47	-4
DBI	DBI;ACBD1;ACBP;CCK-RP;EP;MGC70414	diazepam binding inhibitor (GABA receptor modulator, acyl-CoA binding protein)	0.62	0.64	0.99	0.42	-2
GNL2	GNL2;FLJ40906;HUMAUANTIG;NGP1;Ngp-1	guanine nucleotide binding protein-like 2 (nucleolar)	0.62	0.61	0.99	0.47	1
ECT2L	ECT2L;ARHGEF32;C6orf91;FBXO49;LFDH;dJ509I19.2;dJ509I19.3;dJ509I19.5	epithelial cell transforming sequence 2 oncogene-like	0.62	0.66	0.99	0.46	-4
SLC41A2	SLC41A2;DKFZp434K0427;MGC125330;MGC125331;SLC41A1-L1	solute carrier family 41, member 2	0.61	0.58	0.99	0.51	3
RPL18P4	RPL18P4;RPL18_1_838	ribosomal protein L18 pseudogene 4	0.61	0.64	0.99	0.45	-3
IRGC	IRGC;CINEMA;IRGC1;Iigp5;R30953_1	immunity-related GTPase family, cinema	0.84	0.9	1	0.69	-6
GPR124	GPR124;DKFZp434C211;DKFZp434J0911;FLJ14390;KIAA1531;TEM5	G protein-coupled receptor 124	0.84	0.81	1	0.73	3
PTK6	PTK6;BRK;FLJ42088	PTK6 protein tyrosine kinase 6	0.84	0.83	1	0.68	1
TH	TH;DYT14;DYT5b;TYH	tyrosine hydroxylase	0.84	0.8	1	0.63	4
NFATC3	NFATC3;NFAT4;NFATX	nuclear factor of activated T-cells, cytoplasmic, calcineurin-dependent 3	0.84	0.82	1	0.64	2
TSC2	TSC2;FLJ43106;LAM;TSC4	tuberous sclerosis 2	0.84	0.91	1	0.68	-7
PAK1	PAK1;MGC130000;MGC130001;PAKalpha	p21 protein (Cdc42/Rac)-activated kinase 1	0.84	0.82	1	0.68	2
C6orf145	C6orf145	chromosome 6 open reading frame 145	0.84	0.84	1	0.61	0
MRPL45	MRPL45;L45mt;MGC11321;MRP-L45	mitochondrial ribosomal protein L45	0.84	0.83	1	0.69	1
KRT19	KRT19;CK19;K19;K1CS;MGC15366	keratin 19	0.84	0.8	1	0.62	4
NACA	NACA;MGC117224;NACA1	nascent polypeptide-associated complex alpha subunit	0.84	0.86	1	0.66	-2
PCDHGA6	PCDHGA6;PCDH-GAMMA-A6	protocadherin gamma subfamily A, 6	0.84	0.8	1	0.67	4
METTL23	METTL23;C17orf95	methyltransferase like 23	0.84	0.88	1	0.62	-4
ZNF280C	ZNF280C;FLJ20095;SUHW3;ZNF633	zinc finger protein 280C	0.83	0.82	1	0.65	1
CSTF1	CSTF1;CstF-50;CstFp50	cleavage stimulation factor, 3' pre-RNA, subunit 1, 50kDa	0.83	0.84	1	0.64	-1
C3orf26	C3orf26;MGC4308	chromosome 3 open reading frame 26	0.83	0.9	1	0.6	-7
EBF1	EBF1;COE1;EBF;FLJ39389;FLJ41763;O/E-1;OLF1	early B-cell factor 1	0.82	0.88	1	0.61	-6
CPT1C	CPT1C;CATL1;CPT1-B;CPT1P;CPTI-B;CPTIC;FLJ23809	carnitine palmitoyltransferase 1C	0.82	0.81	1	0.6	1
IQCG	IQCG;DKFZp434B227;FLJ11667;FLJ23571;FLJ37775	IQ motif containing G	0.82	0.82	1	0.59	0
C3orf45	C3orf45;FLJ38608	chromosome 3 open reading frame 45	0.82	0.79	1	0.6	3
LMF1	LMF1;C16orf26;FLJ12681;FLJ22302;HMFN1876;JFP11;TMEM112;TMEM112A	lipase maturation factor 1	0.82	0.89	1	0.65	-7
ACVR1	ACVR1;ACTRI;ACVR1A;ACVRLK2;ALK2;FOP;SKR1;TSRI	activin A receptor, type I	0.82	0.82	1	0.68	0
DUT	DUT;FLJ20622;dUTPase	deoxyuridine triphosphatase	0.82	0.8	1	0.69	2
C11orf73	C11orf73;FLJ43020;HSPC179;L7RN6	chromosome 11 open reading frame 73	0.82	0.77	1	0.62	5
ARL13B	ARL13B;ARL2L1;DKFZp686E2075;DKFZp686L2472;DKFZp686M2074;DKFZp761H079;JBTS8;MGC120611;MGC120612	ADP-ribosylation factor-like 13B	0.82	0.73	1	0.57	9
TMEM160	TMEM160;FLJ20512	transmembrane protein 160	0.82	0.88	1	0.59	-6
IDH3G	IDH3G;H-IDHG	isocitrate dehydrogenase 3 (NAD+) gamma	0.82	0.8	1	0.56	2
ARL8B	ARL8B;ARL10C;FLJ10702;Gie1	ADP-ribosylation factor-like 8B	0.82	0.88	1	0.68	-6
FAM127A	FAM127A;CXX1;MAR8C;MART8C;MGC117411;Mar8;Mart8	family with sequence similarity 127, member A	0.82	0.84	1	0.62	-2
ZNF616	ZNF616;MGC149778;MGC45556	zinc finger protein 616	0.81	0.8	1	0.67	1
TXNDC15	TXNDC15;C5orf14;FLJ22625;UNQ335	thioredoxin domain containing 15	0.81	0.74	1	0.66	7
KRT7	KRT7;CK7;K2C7;K7;MGC129731;MGC3625;SCL	keratin 7	0.81	0.82	1	0.6	-1
OR4L1	OR4L1;OR14-28;OR4L2P	olfactory receptor, family 4, subfamily L, member 1	0.8	0.83	1	0.63	-3
BDH2	BDH2;DHRS6;EFA6R;FLJ13261;PRO20933;SDR15C1;UCPA-OR;UNQ6308	3-hydroxybutyrate dehydrogenase, type 2	0.8	0.86	1	0.64	-6
TYW1	TYW1;FLJ10900;MGC23001;MGC60291;RSAFD1;TYW1A;YPL207W	tRNA-yW synthesizing protein 1 homolog (S. cerevisiae)	0.8	0.86	1	0.67	-6
IRX2	IRX2;IRXA2	iroquois homeobox 2	0.8	0.78	1	0.63	2
ACTA1	ACTA1;ACTA;ASMA;CFTD;CFTD1;CFTDM;MPFD;NEM1;NEM2;NEM3	actin, alpha 1, skeletal muscle	0.8	0.78	1	0.62	2
CDC25A	CDC25A;CDC25A2	cell division cycle 25 homolog A (S. pombe)	0.8	0.76	1	0.57	4
RNF219	RNF219;C13orf7;DKFZp686A01276;DKFZp686N15250;DKFZp686O03173;FLJ13449;FLJ25774	ring finger protein 219	0.8	0.79	1	0.71	1
MRPL49	MRPL49;C11orf4;L49mt;MGC10656;MRP-L49;NOF;NOF1	mitochondrial ribosomal protein L49	0.8	0.77	1	0.61	3
MTFR1	MTFR1;CHPPR;FAM54A2;KIAA0009	mitochondrial fission regulator 1	0.8	0.74	1	0.6	6
HIST1H4B	HIST1H4B;H4/I;H4FI	histone cluster 1, H4b	0.8	0.8	1	0.54	0
RAB11A	RAB11A;MGC1490;YL8	RAB11A, member RAS oncogene family	0.8	0.8	1	0.54	0
ANAPC13	ANAPC13;APC13;DKFZp566D193;SWM1	anaphase promoting complex subunit 13	0.8	0.82	1	0.62	-2
FUBP1	FUBP1;FBP;FUBP	far upstream element (FUSE) binding protein 1	0.8	0.77	1	0.57	3
HSPD1	HSPD1;CPN60;GROEL;HLD4;HSP-60;HSP60;HSP65;HuCHA60;SPG13	heat shock 60kDa protein 1 (chaperonin)	0.8	0.77	1	0.57	3
CD101	CD101;IGSF2;V7	CD101 molecule	0.8	0.82	1	0.59	-2
ORC3	ORC3;LAT;LATHEO;ORC3L	origin recognition complex, subunit 3	0.8	0.84	1	0.68	-4
B3GNT7	B3GNT7;beta3GnT7	UDP-GlcNAc:betaGal beta-1,3-N-acetylglucosaminyltransferase 7	0.79	0.78	1	0.54	1
DGCR14	DGCR14;DGCR13;DGS-H;DGS-I;DGSH;DGSI;ES2;Es2el	DiGeorge syndrome critical region gene 14	0.79	0.74	1	0.63	5
SSX2	SSX2;CT5.2a;HD21;HOM-MEL-40;MGC119055;MGC15364;MGC3884;SSX;SSX2B	synovial sarcoma, X breakpoint 2	0.78	0.74	1	0.63	4
C11orf16	C11orf16	chromosome 11 open reading frame 16	0.78	0.76	1	0.63	2
PCSK5	PCSK5;FLJ11149;FLJ16215;PC5;PC6;PC6A;SPC6	proprotein convertase subtilisin/kexin type 5	0.78	0.76	1	0.58	2
FAR2	FAR2;FLJ10462;MLSTD1;SDR10E2	fatty acyl CoA reductase 2	0.78	0.82	1	0.56	-4
DUS2L	DUS2L;DUS2;FLJ20399;SMM1;URLC8	dihydrouridine synthase 2-like, SMM1 homolog (S. cerevisiae)	0.78	0.84	1	0.65	-6
SLCO4A1	SLCO4A1;OATP-E;OATP1;OATP4A1;OATPE;OATPRP1;POAT;SLC21A12	solute carrier organic anion transporter family, member 4A1	0.78	0.76	1	0.6	2
RNFT1	RNFT1;MGC111090	ring finger protein, transmembrane 1	0.78	0.77	1	0.69	1
ELOVL7	ELOVL7;FLJ23563	ELOVL fatty acid elongase 7	0.78	0.8	1	0.57	-2
GLYATL1	GLYATL1;FLJ26507;FLJ34646;GATF-C;GNAT;MGC15397;MGC15937	glycine-N-acyltransferase-like 1	0.77	0.82	1	0.62	-5
FKTN	FKTN;CMD1X;FCMD;LGMD2M;MDDGA4;MDDGB4;MDDGC4;MGC126857;MGC134944;MGC134945;MGC138243	fukutin	0.77	0.82	1	0.66	-5
AXL	AXL;JTK11;UFO	AXL receptor tyrosine kinase	0.77	0.77	1	0.64	0
POLA2	POLA2;FLJ21662;FLJ37250	polymerase (DNA directed), alpha 2 (70kD subunit)	0.77	0.78	1	0.62	-1
ZNF547	ZNF547;FLJ31100	zinc finger protein 547	0.76	0.75	1	0.67	1
FCN3	FCN3;FCNH;HAKA1;MGC22543	ficolin (collagen/fibrinogen domain containing) 3 (Hakata antigen)	0.76	0.76	1	0.53	0
C6orf225	C6orf225;DKFZp586F0922	chromosome 6 open reading frame 225	0.76	0.74	1	0.58	2
KRTAP5-4	KRTAP5-4;KRTAP5.4	keratin associated protein 5-4	0.76	0.74	1	0.56	2
PAX2	PAX2	paired box 2	0.76	0.81	1	0.61	-5
DNALI1	DNALI1;P28;dJ423B22.5;hp28	dynein, axonemal, light intermediate chain 1	0.76	0.72	1	0.61	4
C6orf138	C6orf138;FLJ41841;dJ402H5.2	chromosome 6 open reading frame 138	0.76	0.74	1	0.56	2
SBK1	SBK1;Sbk	SH3-binding domain kinase 1	0.76	0.83	1	0.59	-7
C1orf86	C1orf86;FLJ30256;FLJ31031;FLJ36608;FLJ43456;FLJ46660;FP7162;MGC120153	chromosome 1 open reading frame 86	0.76	0.72	1	0.58	4
PRKAR1B	PRKAR1B;PRKAR1	protein kinase, cAMP-dependent, regulatory, type I, beta	0.76	0.83	1	0.59	-7
PRDM2	PRDM2;HUMHOXY1;KMT8;MTB-ZF;RIZ;RIZ1;RIZ2	PR domain containing 2, with ZNF domain	0.76	0.71	1	0.62	5
TOP3B	TOP3B;FLJ39376	topoisomerase (DNA) III beta	0.76	0.78	1	0.52	-2
FANCD2	FANCD2;DKFZp762A223;FA-D2;FA4;FACD;FAD;FAD2;FANCD;FLJ23826	Fanconi anemia, complementation group D2	0.76	0.78	1	0.59	-2
ANKRD1	ANKRD1;ALRP;C-193;CARP;CVARP;MCARP;bA320F15.2	ankyrin repeat domain 1 (cardiac muscle)	0.76	0.7	1	0.62	6
TSSK4	TSSK4;C14orf20;MGC133264;STK22E;TSK-4;TSK4;TSSK5	testis-specific serine kinase 4	0.75	0.8	1	0.58	-5
LEFTY2	LEFTY2;EBAF;LEFTA;LEFTYA;MGC46222;TGFB4	left-right determination factor 2	0.75	0.74	1	0.55	1
SMYD2	SMYD2;HSKM-B;KMT3C;MGC119305;ZMYND14	SET and MYND domain containing 2	0.75	0.7	1	0.55	5
TBCK	TBCK;MGC16169;TBCKL	TBC1 domain containing kinase	0.75	0.81	1	0.57	-6
MIIP	MIIP;FLJ12438;FLJ38609;IIP45	migration and invasion inhibitory protein	0.75	0.82	1	0.54	-7
HLA-DQB1	HLA-DQB1;CELIAC1;HLA-DQB;IDDM1	major histocompatibility complex, class II, DQ beta 1	0.74	0.73	1	0.54	1
DEFB113	DEFB113;DEFB-13	defensin, beta 113	0.74	0.7	1	0.51	4
THTPA	THTPA;MGC2652;THTP;THTPASE	thiamine triphosphatase	0.74	0.68	1	0.52	6
MBP	MBP;MGC99675	myelin basic protein	0.74	0.68	1	0.54	6
HMGB1	HMGB1;DKFZp686A04236;HMG1;HMG3;SBP-1	high mobility group box 1	0.74	0.72	1	0.56	2
ZFP36L2	ZFP36L2;BRF2;ERF-2;ERF2;RNF162C;TIS11D	zinc finger protein 36, C3H type-like 2	0.74	0.74	1	0.61	0
SPATS2	SPATS2;FLJ13117;P59SCR;SCR59;SPATA10	spermatogenesis associated, serine-rich 2	0.74	0.72	1	0.55	2
PI4KB	PI4KB;DKFZp686O1820;FLJ30129;NPIK;PI4K-BETA;PI4K92;PI4KBETA;PI4KIIIBETA;PIK4CB	phosphatidylinositol 4-kinase, catalytic, beta	0.74	0.74	1	0.62	0
ATP6V1D	ATP6V1D;ATP6M;VATD;VMA8	ATPase, H+ transporting, lysosomal 34kDa, V1 subunit D	0.74	0.8	1	0.59	-6
DUX1	DUX1	double homeobox 1	0.74	0.74	1	0.5	0
OSTC	OSTC	oligosaccharyltransferase complex subunit	0.74	0.71	1	0.57	3
CAPN3	CAPN3;CANP3;CANPL3;LGMD2;LGMD2A;MGC10767;MGC11121;MGC14344;MGC4403;nCL-1;p94	calpain 3, (p94)	0.73	0.72	1	0.54	1
MOB3B	MOB3B;FLJ13204;FLJ23916;MGC32960;MOB1D;MOBKL2B	MOB kinase activator 3B	0.73	0.76	1	0.61	-3
MORN5	MORN5;C9orf113;C9orf18;FLJ46909;FLJ50034	MORN repeat containing 5	0.72	0.74	1	0.54	-2
FAM135B	FAM135B;C8ORFK32;MGC126009;MGC126010;MGC33221	family with sequence similarity 135, member B	0.72	0.73	1	0.55	-1
CERKL	CERKL;RP26	ceramide kinase-like	0.72	0.77	1	0.54	-5
GRIP1	GRIP1;GRIP	glutamate receptor interacting protein 1	0.72	0.7	1	0.55	2
CPZ	CPZ;MGC99682	carboxypeptidase Z	0.72	0.71	1	0.53	1
ZNF71	ZNF71;EZFIT	zinc finger protein 71	0.72	0.74	1	0.5	-2
FASTKD3	FASTKD3;FLJ23274;MGC142123;MGC5297	FAST kinase domains 3	0.72	0.74	1	0.53	-2
RSAD1	RSAD1;FLJ11164;FLJ20975	radical S-adenosyl methionine domain containing 1	0.72	0.64	1	0.5	8
TJAP1	TJAP1;DKFZp686F06131;PILT;TJP4	tight junction associated protein 1 (peripheral)	0.72	0.7	1	0.53	2
ZDHHC17	ZDHHC17;HIP14;HIP3;HYPH;KIAA0946	zinc finger, DHHC-type containing 17	0.72	0.77	1	0.59	-5
CUL7	CUL7;KIAA0076;dJ20C7.5	cullin 7	0.72	0.66	1	0.5	6
NOL6	NOL6;FLJ21959;MGC14896;MGC14921;MGC20838;NRAP;UTP22;bA311H10.1	nucleolar protein family 6 (RNA-associated)	0.72	0.74	1	0.49	-2
C7orf59	C7orf59;MGC163425;MGC163431	chromosome 7 open reading frame 59	0.72	0.7	1	0.5	2
RBM34	RBM34;KIAA0117	RNA binding motif protein 34	0.72	0.78	1	0.6	-6
CD59	CD59;16.3A5;1F5;EJ16;EJ30;EL32;FLJ38134;FLJ92039;G344;HRF-20;HRF20;MAC-IP;MACIF;MEM43;MGC2354;MIC11;MIN1;MIN2;MIN3;MIRL;MSK21;p18-20	CD59 molecule, complement regulatory protein	0.72	0.7	1	0.58	2
RMND5A	RMND5A;CTLH;FLJ12753;FLJ13910;FLJ21795;MGC78451;RMD5;p44CTLH	required for meiotic nuclear division 5 homolog A (S. cerevisiae)	0.72	0.75	1	0.54	-3
FNBP1L	FNBP1L;C1orf39;TOCA1	formin binding protein 1-like	0.72	0.72	1	0.52	0
ALDOC	ALDOC;ALDC	aldolase C, fructose-bisphosphate	0.71	0.7	1	0.54	1
GCM2	GCM2;GCMB;hGCMb	glial cells missing homolog 2 (Drosophila)	0.7	0.7	1	0.52	0
CTRC	CTRC;CLCR;ELA4	chymotrypsin C (caldecrin)	0.7	0.7	1	0.52	0
RHBDL3	RHBDL3;FLJ45582;MGC119300;MGC119301;RHBDL4;VRHO	rhomboid, veinlet-like 3 (Drosophila)	0.7	0.7	1	0.52	0
TMEM60	TMEM60;C7orf35;MGC74482	transmembrane protein 60	0.7	0.74	1	0.57	-4
SAMD12	SAMD12;FLJ39458;MGC148139;MGC148140	sterile alpha motif domain containing 12	0.7	0.76	1	0.51	-6
MRPL43	MRPL43;MGC17989;MGC48892;bMRP36a	mitochondrial ribosomal protein L43	0.7	0.66	1	0.52	4
DERL3	DERL3;C22orf14;IZP6;LLN2;MGC71803;derlin-3	Der1-like domain family, member 3	0.7	0.73	1	0.52	-3
N4BP3	N4BP3;KIAA0341	NEDD4 binding protein 3	0.7	0.77	1	0.56	-7
FMNL2	FMNL2;FHOD2;FLJ37546	formin-like 2	0.7	0.76	1	0.56	-6
PGAP3	PGAP3;AGLA546;CAB2;MGC9753;PER1;PERLD1;PP1498	post-GPI attachment to proteins 3	0.7	0.7	1	0.48	0
C19orf80	C19orf80;PRO1185;PVPA599;TD26	chromosome 19 open reading frame 80	0.7	0.68	1	0.53	2
CATSPERB	CATSPERB;C14orf161;CatSper(beta);FLJ14298	cation channel, sperm-associated, beta	0.69	0.72	1	0.51	-3
EIF2C4	EIF2C4;AGO4	eukaryotic translation initiation factor 2C, 4	0.69	0.68	1	0.47	1
GOLGA7B	GOLGA7B;C10orf132;C10orf133;FLJ43465;MGC131701;bA451M19.3;bA459F3.4	golgin A7 family, member B	0.69	0.69	1	0.5	0
JAM3	JAM3;FLJ14529;JAM-C;JAMC	junctional adhesion molecule 3	0.68	0.62	1	0.51	6
ABCC3	ABCC3;ABC31;DKFZp686E22157;EST90757;MLP2;MOAT-D;MRP3;cMOAT2	ATP-binding cassette, sub-family C (CFTR/MRP), member 3	0.68	0.69	1	0.54	-1
ABR	ABR;FLJ45954;MDB	active BCR-related gene	0.68	0.72	1	0.51	-4
ZBTB4	ZBTB4;KAISO-L1;KIAA1538;ZNF903	zinc finger and BTB domain containing 4	0.68	0.72	1	0.51	-4
CBWD3	CBWD3;FLJ60409;bA561O23.1	COBW domain containing 3	0.68	0.71	1	0.47	-3
ADD3	ADD3;ADDL	adducin 3 (gamma)	0.68	0.7	1	0.53	-2
DNMT1	DNMT1;AIM;CXXC9;DNMT;FLJ16293;HSN1E;MCMT;MGC104992	DNA (cytosine-5-)-methyltransferase 1	0.68	0.72	1	0.47	-4
PTDSS1	PTDSS1;KIAA0024;PSS1;PSSA	phosphatidylserine synthase 1	0.68	0.73	1	0.54	-5
KIFC2	KIFC2	kinesin family member C2	0.67	0.69	1	0.55	-2
TMEM115	TMEM115;PL6	transmembrane protein 115	0.67	0.64	1	0.52	3
SLC24A2	SLC24A2;FLJ45149;NCKX2	solute carrier family 24 (sodium/potassium/calcium exchanger), member 2	0.66	0.7	1	0.53	-4
FAM131C	FAM131C;C1orf117;FLJ36766;RP11-5P18.9	family with sequence similarity 131, member C	0.66	0.72	1	0.55	-6
ITPKC	ITPKC;IP3-3KC;IP3KC	inositol-trisphosphate 3-kinase C	0.66	0.66	1	0.54	0
YOD1	YOD1;DKFZp451J1719;DUBA8;OTUD2;PRO0907	YOD1 OTU deubiquinating enzyme 1 homolog (S. cerevisiae)	0.66	0.68	1	0.48	-2
ZMIZ1	ZMIZ1;FLJ13541;KIAA1224;MIZ;RAI17;TRAFIP10;ZIMP10;hZIMP10	zinc finger, MIZ-type containing 1	0.66	0.62	1	0.5	4
ZNF786	ZNF786;DKFZp762I137;MGC156120	zinc finger protein 786	0.66	0.7	1	0.5	-4
SMAD1	SMAD1;BSP-1;BSP1;JV4-1;JV41;MADH1;MADR1	SMAD family member 1	0.66	0.73	1	0.51	-7
GALNT12	GALNT12;CRCS1;FLJ21212;GalNAc-T12	UDP-N-acetyl-alpha-D-galactosamine:polypeptide N-acetylgalactosaminyltransferase 12 (GalNAc-T12)	0.66	0.64	1	0.47	2
SNAPC1	SNAPC1;PTFgamma;SNAP43	small nuclear RNA activating complex, polypeptide 1, 43kDa	0.66	0.68	1	0.49	-2
SPANXB2	SPANXB2	ENTREZ STATUS: REMAPPED TO GENE ID: 100133171	0.66	0.6	1	0.5	6
SLIRP	SLIRP;C14orf156;DC50;PD04872	SRA stem-loop interacting RNA binding protein	0.66	0.66	1	0.45	0
HIST1H2BC	HIST1H2BC;H2B.1;H2B/a;H2B/g;H2B/h;H2B/k;H2B/l;H2BFL;MGC104246;dJ221C16.3	histone cluster 1, H2bc	0.65	0.67	1	0.45	-2
BPIFA3	BPIFA3;C20orf71;MGC44525;SPLUNC3	BPI fold containing family A, member 3	0.65	0.63	1	0.51	2
ACSM2A	ACSM2A;A-923A4.1;ACSM2;FLJ34659;MGC150530	acyl-CoA synthetase medium-chain family member 2A	0.64	0.62	1	0.49	2
MAB21L1	MAB21L1;CAGR1;FLJ10197	mab-21-like 1 (C. elegans)	0.64	0.57	1	0.47	7
ELOVL4	ELOVL4;ADMD;CT118;FLJ17667;FLJ92876;STGD2;STGD3	ELOVL fatty acid elongase 4	0.64	0.7	1	0.52	-6
ZFP112	ZFP112;ZNF228	zinc finger protein 112 homolog (mouse)	0.64	0.66	1	0.5	-2
IL22RA1	IL22RA1;CRF2-9;IL22R;IL22R1	interleukin 22 receptor, alpha 1	0.64	0.69	1	0.52	-5
IRX6	IRX6;IRX-3;IRX7;IRXB3	iroquois homeobox 6	0.64	0.67	1	0.54	-3
ACBD4	ACBD4;FLJ13322;FLJ90623	acyl-CoA binding domain containing 4	0.64	0.62	1	0.52	2
APOL6	APOL6;APOL-VI;APOLVI;DKFZp667M075;FLJ38562;FLJ90164;MGC57495	apolipoprotein L, 6	0.64	0.7	1	0.52	-6
EMG1	EMG1;C2F;FLJ60792;Grcc2f;NEP1	EMG1 nucleolar protein homolog (S. cerevisiae)	0.64	0.64	1	0.46	0
MINK1	MINK1;B55;MAP4K6;MGC21111;MINK;YSK2;ZC3;hMINK;hMINKbeta	misshapen-like kinase 1	0.64	0.64	1	0.53	0
TMC4	TMC4;MGC39329	transmembrane channel-like 4	0.64	0.65	1	0.5	-1
G6PD	G6PD;G6PD1	glucose-6-phosphate dehydrogenase	0.64	0.68	1	0.52	-4
ULBP2	ULBP2;N2DL2;RAET1H	UL16 binding protein 2	0.63	0.66	1	0.49	-3
TMCO2	TMCO2;MGC131705;dJ39G22.2	transmembrane and coiled-coil domains 2	0.62	0.66	1	0.47	-4
PLA2G1B	PLA2G1B;MGC119834;MGC119835;PLA2;PLA2A;PPLA2	phospholipase A2, group IB (pancreas)	0.62	0.59	1	0.43	3
TBX5	TBX5;HOS	T-box 5	0.62	0.69	1	0.48	-7
HDAC4	HDAC4;AHO3;BDMR;HA6116;HD4;HDAC-4;HDAC-A;HDACA;KIAA0288	histone deacetylase 4	0.62	0.58	1	0.46	4
TBX10	TBX10;TBX13;TBX7	T-box 10	0.62	0.66	1	0.53	-4
VWC2	VWC2;MGC131845;PSST739;UNQ739	von Willebrand factor C domain containing 2	0.62	0.6	1	0.45	2
JUB	JUB;Ajuba;MGC15563	jub, ajuba homolog (Xenopus laevis)	0.62	0.62	1	0.45	0
HSPB3	HSPB3;DHMN2C;HMN2C;HSPL27	heat shock 27kDa protein 3	0.61	0.61	1	0.41	0
IQCJ	IQCJ	IQ motif containing J	0.84	0.82	1.01	0.62	2
ZNF474	ZNF474;FLJ32921	zinc finger protein 474	0.84	0.82	1.01	0.63	2
SYT14L	SYT14L;CHR415SYT;SYTDEP	synaptotagmin XIV-like	0.84	0.82	1.01	0.62	2
ITGAX	ITGAX;CD11C;SLEB6	integrin, alpha X (complement component 3 receptor 4 subunit)	0.84	0.86	1.01	0.67	-2
RIMBP2	RIMBP2;KIAA0318;MGC15831;RBP2;RIM-BP2	RIMS binding protein 2	0.84	0.8	1.01	0.65	4
AQP8	AQP8;AQP-8	aquaporin 8	0.84	0.9	1.01	0.7	-6
PBX4	PBX4	pre-B-cell leukemia homeobox 4	0.84	0.82	1.01	0.61	2
FMNL3	FMNL3;DKFZp762B245;FHOD3;FLJ45265;MGC45819;WBP-3;WBP3	formin-like 3	0.84	0.76	1.01	0.61	8
ACSF2	ACSF2;ACSMW;AVYV493;FLJ20920	acyl-CoA synthetase family member 2	0.84	0.8	1.01	0.63	4
UBE2C	UBE2C;UBCH10;dJ447F3.2	ubiquitin-conjugating enzyme E2C	0.84	0.78	1.01	0.59	6
PRCD	PRCD;RP36	progressive rod-cone degeneration	0.84	0.88	1.01	0.66	-4
MYBPHL	MYBPHL	myosin binding protein H-like	0.83	0.86	1.01	0.64	-3
HSPB7	HSPB7;DKFZp779D0968;FLJ32733;cvHSP	heat shock 27kDa protein family, member 7 (cardiovascular)	0.83	0.82	1.01	0.69	1
TESK2	TESK2	testis-specific kinase 2	0.83	0.84	1.01	0.69	-1
POLR3C	POLR3C;RPC3;RPC62	polymerase (RNA) III (DNA directed) polypeptide C (62kD)	0.83	0.84	1.01	0.59	-1
PYROXD2	PYROXD2;C10orf33;FLJ12197;FLJ23849;FP3420;MGC13047	pyridine nucleotide-disulphide oxidoreductase domain 2	0.83	0.86	1.01	0.59	-3
CNTN1	CNTN1;F3;GP135	contactin 1	0.82	0.82	1.01	0.61	0
CRISPLD1	CRISPLD1;CRISP10;DKFZp762F133;LCRISP1	cysteine-rich secretory protein LCCL domain containing 1	0.82	0.84	1.01	0.64	-2
ELMO1	ELMO1;CED-12;CED12;ELMO-1;KIAA0281;MGC126406	engulfment and cell motility 1	0.82	0.88	1.01	0.7	-6
CCDC87	CCDC87;FLJ10786	coiled-coil domain containing 87	0.82	0.86	1.01	0.61	-4
LIM2	LIM2;MP17;MP19	lens intrinsic membrane protein 2, 19kDa	0.82	0.81	1.01	0.68	1
ETV2	ETV2;ER71;ETSRP71;MGC129834;MGC129835	ets variant 2	0.82	0.86	1.01	0.58	-4
ADRB2	ADRB2;ADRB2R;ADRBR;B2AR;BAR;BETA2AR	adrenergic, beta-2-, receptor, surface	0.82	0.78	1.01	0.58	4
WDR38	WDR38	WD repeat domain 38	0.82	0.82	1.01	0.59	0
HERC6	HERC6;FLJ20637	hect domain and RLD 6	0.82	0.76	1.01	0.57	6
ZNF81	ZNF81;FLJ44367;HFZ20;MRX45;dJ54B20.6	zinc finger protein 81	0.82	0.75	1.01	0.6	7
FBXL4	FBXL4;FBL4;FBL5	F-box and leucine-rich repeat protein 4	0.82	0.79	1.01	0.57	3
AMN1	AMN1	antagonist of mitotic exit network 1 homolog (S. cerevisiae)	0.82	0.82	1.01	0.59	0
CAB39	CAB39;FLJ22682;MO25	calcium binding protein 39	0.82	0.87	1.01	0.62	-5
MKLN1	MKLN1;FLJ11162;TWA2	muskelin 1, intracellular mediator containing kelch motifs	0.82	0.8	1.01	0.63	2
GTPBP4	GTPBP4;CRFG;FLJ10686;FLJ10690;FLJ39774;NGB;NOG1	GTP binding protein 4	0.82	0.84	1.01	0.58	-2
H2AFY	H2AFY;H2A.y;H2A/y;H2AF12M;H2AFJ;MACROH2A1.1;mH2A1;macroH2A1.2	H2A histone family, member Y	0.82	0.8	1.01	0.67	2
FGD5	FGD5;ZFYVE23	FYVE, RhoGEF and PH domain containing 5	0.81	0.8	1.01	0.57	1
MGAT5B	MGAT5B;FLJ25132;GnT-IX;GnT-VB;KIAA2008	mannosyl (alpha-1,6-)-glycoprotein beta-1,6-N-acetyl-glucosaminyltransferase, isozyme B	0.81	0.74	1.01	0.59	7
PNPLA6	PNPLA6;NTE;NTEMND;SPG39;sws	patatin-like phospholipase domain containing 6	0.81	0.9	1.01	0.62	-9
TSFM	TSFM;EFTS;EFTSMT	Ts translation elongation factor, mitochondrial	0.81	0.82	1.01	0.55	-1
C11orf51	C11orf51;DKFZp564M082	chromosome 11 open reading frame 51	0.81	0.87	1.01	0.67	-6
FGF16	FGF16;FGF-16	fibroblast growth factor 16	0.8	0.78	1.01	0.58	2
TMEM108	TMEM108;CT124;MGC3040	transmembrane protein 108	0.8	0.88	1.01	0.59	-8
FAM83G	FAM83G;FLJ41564	family with sequence similarity 83, member G	0.8	0.77	1.01	0.65	3
CCL3L1	CCL3L1;464.2;D17S1718;G0S19-2;LD78;LD78BETA;MGC104178;MGC12815;MGC182017;MIP1AP;SCYA3L;SCYA3L1	chemokine (C-C motif) ligand 3-like 1	0.8	0.79	1.01	0.63	1
TMEM120A	TMEM120A;NET29;TMPIT	transmembrane protein 120A	0.8	0.85	1.01	0.6	-5
TXN2	TXN2;MT-TRX;MTRX;TRX2	thioredoxin 2	0.8	0.87	1.01	0.65	-7
SCLT1	SCLT1;CAP-1A;CAP1A;FLJ30655;FLJ36042;MGC70542;hCAP-1A	sodium channel and clathrin linker 1	0.8	0.84	1.01	0.62	-4
HIST1H1C	HIST1H1C;H1.2;H1C;H1F2;MGC3992	histone cluster 1, H1c	0.8	0.82	1.01	0.63	-2
LSM7	LSM7;YNL147W	LSM7 homolog, U6 small nuclear RNA associated (S. cerevisiae)	0.8	0.83	1.01	0.56	-3
MYO1E	MYO1E;FSGS6;HuncM-IC;MGC104638;MYO1C	myosin IE	0.8	0.81	1.01	0.63	-1
MTRR	MTRR;MGC129643;MSR;cblE	5-methyltetrahydrofolate-homocysteine methyltransferase reductase	0.8	0.86	1.01	0.65	-6
ORMDL2	ORMDL2;MST095;MSTP095;adoplin-2	ORM1-like 2 (S. cerevisiae)	0.8	0.9	1.01	0.66	-10
PPP2R5D	PPP2R5D;B56D;MGC2134;MGC8949	protein phosphatase 2, regulatory subunit B', delta	0.8	0.74	1.01	0.56	6
RANGAP1	RANGAP1;Fug1;KIAA1835;MGC20266;SD	Ran GTPase activating protein 1	0.8	0.78	1.01	0.63	2
GNL3	GNL3;C77032;E2IG3;MGC800;NNP47;NS	guanine nucleotide binding protein-like 3 (nucleolar)	0.8	0.86	1.01	0.6	-6
TRMT61A	TRMT61A;C14orf172;FLJ40452;GCD14;Gcd14p;TRM61;hTRM61	tRNA methyltransferase 61 homolog A (S. cerevisiae)	0.8	0.79	1.01	0.55	1
ARHGEF37	ARHGEF37;FLJ41603	Rho guanine nucleotide exchange factor (GEF) 37	0.8	0.81	1.01	0.55	-1
ECI2	ECI2;ACBD2;DRS-1;DRS1;HCA88;KIAA0536;PECI;dJ1013A10.3	enoyl-CoA delta isomerase 2	0.8	0.76	1.01	0.6	4
CCDC47	CCDC47;MSTP041	coiled-coil domain containing 47	0.79	0.79	1.01	0.57	0
SIAH3	SIAH3;FLJ39203	seven in absentia homolog 3 (Drosophila)	0.79	0.84	1.01	0.68	-5
ZFC3H1	ZFC3H1;CCDC131;DKFZp686A0722;KIAA0546;MGC23401;MGC90200;PSRC2	zinc finger, C3H1-type containing	0.79	0.8	1.01	0.57	-1
N4BP2L1	N4BP2L1;CG018	NEDD4 binding protein 2-like 1	0.78	0.82	1.01	0.54	-4
TP63	TP63;AIS;B(p51A);B(p51B);EEC3;KET;LMS;NBP;OFC8;RHS;SHFM4;TP53CP;TP53L;TP73L;p40;p51;p53CP;p63;p73H;p73L	tumor protein p63	0.78	0.85	1.01	0.63	-7
PCDH8	PCDH8;ARCADLIN;PAPC	protocadherin 8	0.78	0.78	1.01	0.61	0
KRTAP12-1	KRTAP12-1;KAP12.1;KRTAP12.1	keratin associated protein 12-1	0.78	0.76	1.01	0.55	2
HLA-DMB	HLA-DMB;D6S221E;RING7	major histocompatibility complex, class II, DM beta	0.78	0.77	1.01	0.57	1
EFHC1	EFHC1;FLJ10466;FLJ37290;dJ304B14.2	EF-hand domain (C-terminal) containing 1	0.78	0.77	1.01	0.64	1
WDR53	WDR53;MGC12928;MGC64882	WD repeat domain 53	0.78	0.8	1.01	0.6	-2
MED11	MED11;MGC88387	mediator complex subunit 11	0.78	0.75	1.01	0.61	3
LACTB	LACTB;FLJ14902;G24;MRPL56	lactamase, beta	0.78	0.82	1.01	0.59	-4
CDCA7L	CDCA7L;DKFZp762L0311;JPO2;R1;RAM2	cell division cycle associated 7-like	0.78	0.82	1.01	0.58	-4
PPP1R36	PPP1R36;C14orf50	protein phosphatase 1, regulatory subunit 36	0.78	0.82	1.01	0.55	-4
POC5	POC5;C5orf37;FLJ35779;MGC120442;MGC120443;MGC120444	POC5 centriolar protein homolog (Chlamydomonas)	0.78	0.77	1.01	0.58	1
CEP128	CEP128;C14orf145;C14orf61	centrosomal protein 128kDa	0.78	0.77	1.01	0.62	1
MMP28	MMP28;EPILYSIN;MM28;MMP-28;MMP25	matrix metallopeptidase 28	0.77	0.76	1.01	0.58	1
EFNA3	EFNA3;EFL2;EPLG3;Ehk1-L;LERK3	ephrin-A3	0.77	0.79	1.01	0.65	-2
CDC42	CDC42;CDC42Hs;G25K	cell division cycle 42 (GTP binding protein, 25kDa)	0.77	0.82	1.01	0.64	-5
FAHD2B	FAHD2B;DKFZp434N062	fumarylacetoacetate hydrolase domain containing 2B	0.77	0.76	1.01	0.57	1
ZNFX1	ZNFX1;FLJ39275;MGC131926	zinc finger, NFX1-type containing 1	0.77	0.76	1.01	0.56	1
SETD7	SETD7;FLJ21193;KIAA1717;KMT7;SET7;SET7/9;SET9	SET domain containing (lysine methyltransferase) 7	0.77	0.74	1.01	0.58	3
PRIM1	PRIM1;MGC12308;p49	primase, DNA, polypeptide 1 (49kDa)	0.77	0.74	1.01	0.58	3
MYO16	MYO16;KIAA0865;MYR8;Myo16b	myosin XVI	0.76	0.72	1.01	0.58	4
SLC47A1	SLC47A1;FLJ10847;MATE1;MGC64822	solute carrier family 47, member 1	0.76	0.82	1.01	0.63	-6
CCBE1	CCBE1;FLJ30681;MGC50861	collagen and calcium binding EGF domains 1	0.76	0.7	1.01	0.54	6
REXO1L1	REXO1L1;GOR	REX1, RNA exonuclease 1 homolog (S. cerevisiae)-like 1	0.76	0.81	1.01	0.54	-5
METTL8	METTL8;FLJ13334;FLJ13984;FLJ31054;FLJ42098;FLJ77788;TIP	methyltransferase like 8	0.76	0.72	1.01	0.57	4
OAF	OAF;MGC52117;NS5ATP13TP2	OAF homolog (Drosophila)	0.76	0.74	1.01	0.57	2
TMEM132A	TMEM132A;DKFZp547E212;FLJ20539;GBP;HSPA5BP1;MGC138669	transmembrane protein 132A	0.76	0.77	1.01	0.56	-1
DOT1L	DOT1L;DKFZp586P1823;DOT1;KIAA1814;KMT4	DOT1-like, histone H3 methyltransferase (S. cerevisiae)	0.76	0.72	1.01	0.54	4
TMEM168	TMEM168;DKFZp564C012;FLJ13576	transmembrane protein 168	0.76	0.81	1.01	0.58	-5
CDKN2A	CDKN2A;ARF;CDK4I;CDKN2;CMM2;INK4;INK4A;MLM;MTS-1;MTS1;P14;P14ARF;P16;P16-INK4A;P16INK4;P16INK4A;P19;P19ARF;TP16	cyclin-dependent kinase inhibitor 2A (melanoma, p16, inhibits CDK4)	0.76	0.72	1.01	0.57	4
EIF3H	EIF3H;EIF3S3;MGC102958;eIF3-gamma;eIF3-p40	eukaryotic translation initiation factor 3, subunit H	0.76	0.84	1.01	0.58	-8
CABS1	CABS1;C4orf35;CLPH;FLJ32897;NYD-SP26	calcium-binding protein, spermatid-specific 1	0.76	0.74	1.01	0.57	2
C22orf33	C22orf33;EAN57;MGC35206;cE81G9.2	chromosome 22 open reading frame 33	0.75	0.82	1.01	0.55	-7
OR2L13	OR2L13;MGC40047;OR2L14	olfactory receptor, family 2, subfamily L, member 13	0.75	0.72	1.01	0.58	3
POTEA	POTEA;A26A1;CT104.3;POTE-8;POTE8	POTE ankyrin domain family, member A	0.75	0.8	1.01	0.54	-5
ITGA10	ITGA10;PRO827	integrin, alpha 10	0.74	0.75	1.01	0.52	-1
PRMT8	PRMT8;HRMT1L3;HRMT1L4	protein arginine methyltransferase 8	0.74	0.73	1.01	0.57	1
FAIM3	FAIM3;FCMR;TOSO	Fas apoptotic inhibitory molecule 3	0.74	0.78	1.01	0.56	-4
NEUROG2	NEUROG2;Atoh4;MGC46562;Math4A;NGN2;bHLHa8;ngn-2	neurogenin 2	0.74	0.74	1.01	0.51	0
OR51E1	OR51E1;D-GPCR;FLJ13581;GPR136;GPR164;MGC24137;OR51E1P;OR52A3P;POGR;PSGR2	olfactory receptor, family 51, subfamily E, member 1	0.74	0.72	1.01	0.54	2
GPA33	GPA33;A33;MGC129986;MGC129987	glycoprotein A33 (transmembrane)	0.74	0.74	1.01	0.62	0
VEPH1	VEPH1;FLJ12604;KIAA1692;MELT;MGC111426;MGC126709;MGC142115;VEPH	ventricular zone expressed PH domain homolog 1 (zebrafish)	0.74	0.78	1.01	0.56	-4
NCF1	NCF1;FLJ79451;NCF1A;NOXO2;SH3PXD1A;p47phox	neutrophil cytosolic factor 1	0.74	0.76	1.01	0.53	-2
VPS13A	VPS13A;CHAC;CHOREIN;FLJ42030;KIAA0986	vacuolar protein sorting 13 homolog A (S. cerevisiae)	0.74	0.76	1.01	0.51	-2
ACSS1	ACSS1;ACAS2L;AceCS2L;FLJ45659;MGC33843	acyl-CoA synthetase short-chain family member 1	0.74	0.76	1.01	0.6	-2
NUDT2	NUDT2;APAH1;MGC10404	nudix (nucleoside diphosphate linked moiety X)-type motif 2	0.74	0.73	1.01	0.57	1
SDF4	SDF4;Cab45;SDF-4	stromal cell derived factor 4	0.74	0.72	1.01	0.55	2
SMC2	SMC2;CAP-E;CAPE;FLJ10093;SMC2L1;hCAP-E	structural maintenance of chromosomes 2	0.74	0.8	1.01	0.52	-6
RBM47	RBM47;DKFZp686F02235;FLJ20273;FLJ21344;FLJ21643;NET18	RNA binding motif protein 47	0.74	0.77	1.01	0.53	-3
MBOAT7	MBOAT7;BB1;FLJ41296;LENG4;LPIAT;LRC4;MBOA7;OACT7;hMBOA-7	membrane bound O-acyltransferase domain containing 7	0.74	0.74	1.01	0.52	0
SPDYE3	SPDYE3;MGC119294;MGC57359	speedy homolog E3 (Xenopus laevis)	0.74	0.72	1.01	0.54	2
THRSP	THRSP;LPGP1;Lpgp;MGC21659;S14;SPOT14	thyroid hormone responsive	0.73	0.7	1.01	0.59	3
CITED1	CITED1;MSG1	Cbp/p300-interacting transactivator, with Glu/Asp-rich carboxy-terminal domain, 1	0.73	0.74	1.01	0.58	-1
KRT35	KRT35;HA5;Ha-5;KRTHA5;hHa5	keratin 35	0.73	0.73	1.01	0.54	0
IFNE	IFNE;IFN-E;IFNE1;IFNT1;MGC119018;MGC119020;PRO655	interferon, epsilon	0.73	0.75	1.01	0.57	-2
CHRNE	CHRNE;ACHRE;CMS1D;CMS1E;CMS2A;FCCMS;SCCMS	cholinergic receptor, nicotinic, epsilon	0.72	0.72	1.01	0.56	0
TMEM88	TMEM88;FLJ20025;MGC71744	transmembrane protein 88	0.72	0.75	1.01	0.56	-3
FLJ45422	FLJ45422	ENTREZ STATUS: REMAPPED TO GENE ID: 3139	0.72	0.78	1.01	0.54	-6
COQ5	COQ5;MGC104303;MGC4767	coenzyme Q5 homolog, methyltransferase (S. cerevisiae)	0.72	0.77	1.01	0.51	-5
FGFR1OP	FGFR1OP;FOP	FGFR1 oncogene partner	0.72	0.75	1.01	0.57	-3
UTP14A	UTP14A;FLJ37089;KIAA0266;NYCO16;SDCCAG16;dJ537K23.3	UTP14, U3 small nucleolar ribonucleoprotein, homolog A (yeast)	0.72	0.76	1.01	0.51	-4
SFTPA1	SFTPA1	ENTREZ STATUS: REMAPPED TO GENE ID: 653509	0.72	0.71	1.01	0.53	1
PPFIA2	PPFIA2;FLJ41378;MGC132572	protein tyrosine phosphatase, receptor type, f polypeptide (PTPRF), interacting protein (liprin), alpha 2	0.71	0.7	1.01	0.55	1
TSKS	TSKS;STK22S1;TSKS1;TSSKS	testis-specific serine kinase substrate	0.71	0.7	1.01	0.63	1
SARM1	SARM1;FLJ36296;KIAA0524;SAMD2;SARM	sterile alpha and TIR motif containing 1	0.71	0.68	1.01	0.57	3
CKAP2L	CKAP2L;FLJ40629;MGC39683	cytoskeleton associated protein 2-like	0.71	0.76	1.01	0.53	-5
MAOA	MAOA	monoamine oxidase A	0.7	0.7	1.01	0.52	0
MFRP	MFRP;DKFZp586B0621;FLJ30570;MCOP5;MGC32938;NNO2;RD6	membrane frizzled-related protein	0.7	0.68	1.01	0.54	2
FGF12	FGF12;FGF12B;FHF1	fibroblast growth factor 12	0.7	0.74	1.01	0.49	-4
LPIN3	LPIN3;LIPN3L;SMP2;dJ450M14.2;dJ450M14.3;dJ620E11.2	lipin 3	0.7	0.73	1.01	0.52	-3
LRRC20	LRRC20;FLJ10751;FLJ10844	leucine rich repeat containing 20	0.7	0.73	1.01	0.5	-3
KCNG2	KCNG2;KCNF2;KV6.2	potassium voltage-gated channel, subfamily G, member 2	0.7	0.68	1.01	0.54	2
SUV420H2	SUV420H2;FLJ51466;FLJ98627;KMT5C;MGC2705	suppressor of variegation 4-20 homolog 2 (Drosophila)	0.7	0.77	1.01	0.58	-7
UTP20	UTP20;DRIM	UTP20, small subunit (SSU) processome component, homolog (yeast)	0.7	0.73	1.01	0.54	-3
SOCS5	SOCS5;CIS6;CISH6;Cish5;KIAA0671;SOCS-5	suppressor of cytokine signaling 5	0.7	0.68	1.01	0.5	2
C1orf124	C1orf124;DDDL1880;DKFZp547N043;PRO4323;dJ876B10.3	chromosome 1 open reading frame 124	0.7	0.68	1.01	0.52	2
PNMA1	PNMA1;MA1	paraneoplastic antigen MA1	0.7	0.78	1.01	0.57	-8
SHC1	SHC1;FLJ26504;SHC;SHCA	SHC (Src homology 2 domain containing) transforming protein 1	0.7	0.71	1.01	0.55	-1
GPR89B	GPR89B;FLJ55546;GPHR;GPR89;SH120	G protein-coupled receptor 89B	0.7	0.78	1.01	0.54	-8
ENGASE	ENGASE;DKFZp434P174;FLJ21865	endo-beta-N-acetylglucosaminidase	0.7	0.76	1.01	0.57	-6
SFTPA2	SFTPA2	ENTREZ STATUS: DISCONTINUED	0.7	0.7	1.01	0.49	0
IMMP1L	IMMP1L;FLJ25059;IMP1;IMP1-LIKE	IMP1 inner mitochondrial membrane peptidase-like (S. cerevisiae)	0.69	0.7	1.01	0.51	-1
SERF1A	SERF1A;4F5;FAM2A;H4F5;SERF1;SERF1B;SMAM1	small EDRK-rich factor 1A (telomeric)	0.69	0.7	1.01	0.48	-1
RAB23	RAB23;DKFZp781H0695;HSPC137;MGC8900	RAB23, member RAS oncogene family	0.69	0.66	1.01	0.52	3
ZC4H2	ZC4H2;HCA127;KIAA1166	zinc finger, C4H2 domain containing	0.69	0.72	1.01	0.52	-3
ALS2CR12	ALS2CR12	amyotrophic lateral sclerosis 2 (juvenile) chromosome region, candidate 12	0.68	0.7	1.01	0.54	-2
MAP2K3	MAP2K3;MAPKK3;MEK3;MKK3;PRKMK3	mitogen-activated protein kinase kinase 3	0.68	0.68	1.01	0.57	0
FAM18A	FAM18A;YDR084C	family with sequence similarity 18, member A	0.67	0.69	1.01	0.53	-2
MANBAL	MANBAL	mannosidase, beta A, lysosomal-like	0.67	0.74	1.01	0.54	-7
NUFIP1	NUFIP1;NUFIP;bA540M5.1	nuclear fragile X mental retardation protein interacting protein 1	0.67	0.74	1.01	0.55	-7
MUM1L1	MUM1L1;FLJ33516;MGC129994;MGC129995	melanoma associated antigen (mutated) 1-like 1	0.66	0.66	1.01	0.48	0
S100A5	S100A5;S100D	S100 calcium binding protein A5	0.66	0.69	1.01	0.46	-3
ZNF234	ZNF234;HZF4;ZNF269	zinc finger protein 234	0.66	0.68	1.01	0.51	-2
C2orf54	C2orf54;FLJ22671;MGC150431;MGC150432	chromosome 2 open reading frame 54	0.66	0.72	1.01	0.56	-6
HOXB8	HOXB8;HOX2;HOX2D;Hox-2.4	homeobox B8	0.66	0.64	1.01	0.51	2
LRRC28	LRRC28;FLJ34269;FLJ45242;MGC24976	leucine rich repeat containing 28	0.66	0.7	1.01	0.47	-4
LTBP4	LTBP4;FLJ46318;FLJ90018;LTBP-4;LTBP4L;LTBP4S	latent transforming growth factor beta binding protein 4	0.66	0.68	1.01	0.49	-2
ANAPC4	ANAPC4;APC4	anaphase promoting complex subunit 4	0.66	0.64	1.01	0.5	2
WBP11	WBP11;DKFZp779M1063;NPWBP;SIPP1;WBP-11	WW domain binding protein 11	0.66	0.62	1.01	0.46	4
NFKBIA	NFKBIA;IKBA;MAD-3;NFKBI	nuclear factor of kappa light polypeptide gene enhancer in B-cells inhibitor, alpha	0.66	0.6	1.01	0.5	6
DCD	DCD;AIDD;DCD-1;DSEP;HCAP;MGC71930;PIF	dermcidin	0.64	0.66	1.01	0.46	-2
DMRTC1	DMRTC1;DMRTC1B	DMRT-like family C1	0.64	0.68	1.01	0.51	-4
FGD6	FGD6;ZFYVE24	FYVE, RhoGEF and PH domain containing 6	0.64	0.68	1.01	0.45	-4
MFAP2	MFAP2;FLJ50901;MAGP;MAGP-1;MAGP1	microfibrillar-associated protein 2	0.64	0.64	1.01	0.48	0
GGA3	GGA3;KIAA0154	golgi-associated, gamma adaptin ear containing, ARF binding protein 3	0.64	0.66	1.01	0.51	-2
DDHD2	DDHD2;KIAA0725;SAMWD1	DDHD domain containing 2	0.64	0.57	1.01	0.46	7
HDHD2	HDHD2;3110052N05Rik;DKFZp564D1378	haloacid dehalogenase-like hydrolase domain containing 2	0.64	0.64	1.01	0.5	0
C6orf89	C6orf89;FLJ25357;MGC126060;MGC126061;MGC126062	chromosome 6 open reading frame 89	0.64	0.68	1.01	0.46	-4
IP6K3	IP6K3;IHPK3;INSP6K3;MGC102928	inositol hexakisphosphate kinase 3	0.64	0.7	1.01	0.5	-6
MAP6D1	MAP6D1;FLJ12748;MAPO6D1;SL21	MAP6 domain containing 1	0.62	0.6	1.01	0.46	2
B3GNTL1	B3GNTL1;B3GNT8;MGC126253;MGC126256	UDP-GlcNAc:betaGal beta-1,3-N-acetylglucosaminyltransferase-like 1	0.62	0.58	1.01	0.47	4
PLEKHA5	PLEKHA5;FLJ10667;FLJ26734;FLJ31492;KIAA1686;PEPP-2;PEPP2	pleckstrin homology domain containing, family A member 5	0.62	0.62	1.01	0.46	0
IMPACT	IMPACT;MGC33718	Impact homolog (mouse)	0.62	0.61	1.01	0.48	1
C5orf30	C5orf30;FLJ25291	chromosome 5 open reading frame 30	0.62	0.68	1.01	0.45	-6
SH3BGRL	SH3BGRL;MGC117402;SH3BGR	SH3 domain binding glutamic acid-rich protein like	0.62	0.6	1.01	0.43	2
CENPN	CENPN;BM039;C16orf60;CENP-N;FLJ13607;FLJ22660	centromere protein N	0.62	0.67	1.01	0.52	-5
RPL7L1	RPL7L1;MGC62004;dJ475N16.4	ribosomal protein L7-like 1	0.62	0.6	1.01	0.46	2
SNRNP35	SNRNP35;HM-1;MGC138160;U1SNRNPBP	small nuclear ribonucleoprotein 35kDa (U11/U12)	0.62	0.6	1.01	0.47	2
DPT	DPT;TRAMP	dermatopontin	0.61	0.64	1.01	0.43	-3
ARHGAP1	ARHGAP1;CDC42GAP;RHOGAP;RHOGAP1;p50rhoGAP	Rho GTPase activating protein 1	0.61	0.62	1.01	0.42	-1
C7orf44	C7orf44;FLJ10803	chromosome 7 open reading frame 44	0.61	0.59	1.01	0.45	2
TXNDC12	TXNDC12;AG1;AGR1;ERP18;ERP19;PDIA16;TLP19;hAG-1	thioredoxin domain containing 12 (endoplasmic reticulum)	0.61	0.64	1.01	0.5	-3
ITGB3	ITGB3;BDPLT2;CD61;GP3A;GPIIIa;GT	integrin, beta 3 (platelet glycoprotein IIIa, antigen CD61)	0.61	0.59	1.01	0.46	2
ITGAL	ITGAL;CD11A;LFA-1;LFA1A	integrin, alpha L (antigen CD11A (p180), lymphocyte function-associated antigen 1; alpha polypeptide)	0.84	0.84	1.02	0.61	0
DMC1	DMC1;DMC1H;HsLim15;LIM15;MGC150472;MGC150473;dJ199H16.1	DMC1 dosage suppressor of mck1 homolog, meiosis-specific homologous recombination (yeast)	0.84	0.91	1.02	0.69	-7
ST6GALNAC3	ST6GALNAC3;FLJ13669;FLJ27239;PRO7177;SIAT7C;ST6GALNACIII;STY	ST6 (alpha-N-acetyl-neuraminyl-2,3-beta-galactosyl-1,3)-N-acetylgalactosaminide alpha-2,6-sialyltransferase 3	0.84	0.91	1.02	0.69	-7
S100A3	S100A3;S100E	S100 calcium binding protein A3	0.84	0.93	1.02	0.7	-9
RILPL1	RILPL1;FLJ39378;GOSPEL;MGC105128;MGC99793;RLP1	Rab interacting lysosomal protein-like 1	0.84	0.84	1.02	0.63	0
SMUG1	SMUG1;FDG;HMUDG;MGC104370;UNG3	single-strand-selective monofunctional uracil-DNA glycosylase 1	0.84	0.84	1.02	0.63	0
B3GALT6	B3GALT6;beta3GalT6	UDP-Gal:betaGal beta 1,3-galactosyltransferase polypeptide 6	0.84	0.86	1.02	0.64	-2
TBC1D9	TBC1D9;KIAA0882;MDR1	TBC1 domain family, member 9 (with GRAM domain)	0.84	0.82	1.02	0.66	2
TMEM134	TMEM134;FLJ21749;MGC149891	transmembrane protein 134	0.84	0.84	1.02	0.63	0
MRPS11	MRPS11;FLJ22512;FLJ23406;HCC-2	mitochondrial ribosomal protein S11	0.84	0.94	1.02	0.69	-10
MAP7D1	MAP7D1;FLJ10350;FLJ39022;MGC117315;PARCC1;RPRC1	MAP7 domain containing 1	0.84	0.94	1.02	0.62	-10
AGAP1	AGAP1;AGAP-1;CENTG2;GGAP1;KIAA1099;MGC71657;cnt-g2	ArfGAP with GTPase domain, ankyrin repeat and PH domain 1	0.84	0.9	1.02	0.6	-6
SSTR2	SSTR2	somatostatin receptor 2	0.83	0.82	1.02	0.74	1
RAMP1	RAMP1	receptor (G protein-coupled) activity modifying protein 1	0.83	0.82	1.02	0.66	1
CPSF4	CPSF4;CPSF30;NAR;NEB1	cleavage and polyadenylation specific factor 4, 30kDa	0.83	0.84	1.02	0.69	-1
SSX1	SSX1;CT5.1;MGC150425;MGC5162;SSRC	synovial sarcoma, X breakpoint 1	0.82	0.88	1.02	0.59	-6
PPIL6	PPIL6;MGC27054;MGC27056;MGC41939;RSPH12;bA425D10.6;dJ919F19.1	peptidylprolyl isomerase (cyclophilin)-like 6	0.82	0.79	1.02	0.62	3
CIITA	CIITA;C2TA;CIITAIV;MHC2TA;NLRA	class II, major histocompatibility complex, transactivator	0.82	0.77	1.02	0.68	5
KIAA1586	KIAA1586;FLJ30162	KIAA1586	0.82	0.86	1.02	0.58	-4
WDR37	WDR37;FLJ40354;KIAA0982;RP11-529L18.2	WD repeat domain 37	0.82	0.8	1.02	0.62	2
SEMA3D	SEMA3D;MGC39708;Sema-Z2;coll-2	sema domain, immunoglobulin domain (Ig), short basic domain, secreted, (semaphorin) 3D	0.82	0.84	1.02	0.56	-2
FAH	FAH;FLJ51912	fumarylacetoacetate hydrolase (fumarylacetoacetase)	0.82	0.83	1.02	0.56	-1
LPPR2	LPPR2;DKFZp761E1121;FLJ13055;PRG4	lipid phosphate phosphatase-related protein type 2	0.82	0.82	1.02	0.6	0
PIK3R1	PIK3R1;GRB1;p85;p85-ALPHA	phosphoinositide-3-kinase, regulatory subunit 1 (alpha)	0.82	0.9	1.02	0.64	-8
CST3	CST3;ARMD11;MGC117328	cystatin C	0.82	0.87	1.02	0.66	-5
CLASP2	CLASP2	cytoplasmic linker associated protein 2	0.82	0.83	1.02	0.58	-1
LAPTM4A	LAPTM4A;HUMORF13;KIAA0108;LAPTM4;MBNT;Mtrp	lysosomal protein transmembrane 4 alpha	0.82	0.78	1.02	0.66	4
CTU2	CTU2;C16orf84;MGC131681;MGC148063;MGC148064;NCS2;UPF0432	cytosolic thiouridylase subunit 2 homolog (S. pombe)	0.82	0.88	1.02	0.66	-6
DSCR10	DSCR10	Down syndrome critical region gene 10 (non-protein coding)	0.81	0.8	1.02	0.57	1
FHL1	FHL1;FHL-1;FHL1A;FHL1B;FLH1A;KYOT;MGC111107;SLIM;SLIM-1;SLIM1;SLIMMER;XMPMA	four and a half LIM domains 1	0.81	0.91	1.02	0.66	-10
FICD	FICD;HIP13;HYPE;MGC5623;UNQ3041	FIC domain containing	0.81	0.9	1.02	0.66	-9
WDR25	WDR25;MGC4645	WD repeat domain 25	0.81	0.74	1.02	0.57	7
ARID3A	ARID3A;BRIGHT;DRIL1;DRIL3;E2FBP1	AT rich interactive domain 3A (BRIGHT-like)	0.81	0.79	1.02	0.57	2
TAOK3	TAOK3;DKFZp666H245;DPK;FLJ31808;JIK;MAP3K18	TAO kinase 3	0.81	0.88	1.02	0.63	-7
FAM75A7	FAM75A7;AEP1;C9orf36A	family with sequence similarity 75, member A7	0.8	0.77	1.02	0.62	3
PAQR5	PAQR5;FLJ20190;MPRG	progestin and adipoQ receptor family member V	0.8	0.78	1.02	0.59	2
RBPJL	RBPJL;RBP-L;RBPSUHL;SUH;SUHL	recombination signal binding protein for immunoglobulin kappa J region-like	0.8	0.87	1.02	0.57	-7
ACTL7B	ACTL7B;Tact1	actin-like 7B	0.8	0.78	1.02	0.57	2
KNTC1	KNTC1;FLJ36151;KIAA0166;ROD	kinetochore associated 1	0.8	0.78	1.02	0.6	2
BUD13	BUD13;FLJ27090;MGC13125;fSAP71	BUD13 homolog (S. cerevisiae)	0.8	0.86	1.02	0.61	-6
RAB25	RAB25;CATX-8;RAB11C	RAB25, member RAS oncogene family	0.8	0.76	1.02	0.67	4
OCM2	OCM2;OCM	oncomodulin 2	0.8	0.86	1.02	0.64	-6
SDR39U1	SDR39U1;C14orf124;HCDI	short chain dehydrogenase/reductase family 39U, member 1	0.8	0.78	1.02	0.6	2
SGK196	SGK196;FLJ23356;MGC126597	protein kinase-like protein SgK196	0.8	0.82	1.02	0.68	-2
CLEC3A	CLEC3A;CLECSF1;MGC129558;MGC129559	C-type lectin domain family 3, member A	0.79	0.77	1.02	0.59	2
TBC1D4	TBC1D4;AS160;DKFZp779C0666	TBC1 domain family, member 4	0.79	0.78	1.02	0.59	1
USP12	USP12;UBH1;USP12L1	ubiquitin specific peptidase 12	0.79	0.8	1.02	0.6	-1
CNRIP1	CNRIP1;C2orf32;CRIP1;DKFZp566K1924	cannabinoid receptor interacting protein 1	0.78	0.84	1.02	0.68	-6
ZNF416	ZNF416;FLJ20557	zinc finger protein 416	0.78	0.85	1.02	0.6	-7
PRR5	PRR5;FLJ20185;FLJ20185k;PP610;PROTOR-1;PROTOR1	proline rich 5 (renal)	0.78	0.8	1.02	0.55	-2
TBK1	TBK1;FLJ11330;NAK;T2K	TANK-binding kinase 1	0.78	0.87	1.02	0.62	-9
IGFBP5	IGFBP5;IBP5	insulin-like growth factor binding protein 5	0.78	0.82	1.02	0.55	-4
WDR16	WDR16;FLJ37528;WDRPUH	WD repeat domain 16	0.77	0.83	1.02	0.58	-6
LIPM	LIPM;LIPL3;bA304I5.1	lipase, family member M	0.77	0.77	1.02	0.6	0
TNP1	TNP1;TP1	transition protein 1 (during histone to protamine replacement)	0.77	0.76	1.02	0.6	1
MAX	MAX;MGC10775;MGC11225;MGC18164;MGC34679;MGC36767;bHLHd4;bHLHd5;bHLHd6;bHLHd7;bHLHd8;orf1	MYC associated factor X	0.77	0.79	1.02	0.53	-2
KIF20B	KIF20B;CT90;DKFZp434B0435;DKFZp434P0810;KRMP1;MPHOSPH1;MPP-1;MPP1	kinesin family member 20B	0.77	0.78	1.02	0.58	-1
FRK	FRK;GTK;PTK5;RAK	fyn-related kinase	0.77	0.85	1.02	0.6	-8
SAMD4A	SAMD4A;DKFZp434H0350;DKFZp686A1532;KIAA1053;SAMD4;SMAUG;SMAUG1;SMG;SMGA	sterile alpha motif domain containing 4A	0.77	0.77	1.02	0.6	0
OTUD6B	OTUD6B;DUBA5	OTU domain containing 6B	0.77	0.8	1.02	0.54	-3
TPRG1	TPRG1;FAM79B;FLJ41238;FLJ43694;MGC126599;MGC126601	tumor protein p63 regulated 1	0.76	0.8	1.02	0.58	-4
FAM149A	FAM149A;DKFZp564J102;MSTP119	family with sequence similarity 149, member A	0.76	0.8	1.02	0.6	-4
GPRASP1	GPRASP1;GASP;GASP-1;GASP1;KIAA0443	G protein-coupled receptor associated sorting protein 1	0.76	0.74	1.02	0.55	2
CKM	CKM;CKMM;M-CK	creatine kinase, muscle	0.76	0.76	1.02	0.68	0
BTC	BTC	betacellulin	0.76	0.86	1.02	0.63	-10
ZNF155	ZNF155;MGC161655;pHZ-96	zinc finger protein 155	0.76	0.8	1.02	0.53	-4
GATA4	GATA4;ASD2;MGC126629	GATA binding protein 4	0.76	0.75	1.02	0.65	1
SECTM1	SECTM1;K12	secreted and transmembrane 1	0.76	0.74	1.02	0.54	2
KCNH2	KCNH2;ERG1;HERG;HERG1;Kv11.1;LQT2;SQT1	potassium voltage-gated channel, subfamily H (eag-related), member 2	0.76	0.78	1.02	0.61	-2
FPGS	FPGS	folylpolyglutamate synthase	0.76	0.8	1.02	0.63	-4
SLC27A3	SLC27A3;ACSVL3;FATP3;MGC4365;VLCS-3	solute carrier family 27 (fatty acid transporter), member 3	0.76	0.72	1.02	0.57	4
KLC2	KLC2;FLJ12387	kinesin light chain 2	0.76	0.76	1.02	0.57	0
MLH1	MLH1;COCA2;FCC2;HNPCC;HNPCC2;MGC5172;hMLH1	mutL homolog 1, colon cancer, nonpolyposis type 2 (E. coli)	0.76	0.74	1.02	0.58	2
PNO1	PNO1;KHRBP1;RRP20	partner of NOB1 homolog (S. cerevisiae)	0.76	0.81	1.02	0.58	-5
TSN	TSN;BCLF-1;RCHF1;REHF-1;TBRBP;TRSLN	translin	0.76	0.82	1.02	0.58	-6
CAPNS1	CAPNS1;30K;CALPAIN4;CANP;CANPS;CAPN4;CDPS;CSS1	calpain, small subunit 1	0.76	0.77	1.02	0.58	-1
MDH2	MDH2;M-MDH;MDH;MGC:3559;MOR1	malate dehydrogenase 2, NAD (mitochondrial)	0.76	0.78	1.02	0.61	-2
IZUMO2	IZUMO2;C19orf41;MGC33947;PLAL6978;PRO21961;SCRL	IZUMO family member 2	0.76	0.8	1.02	0.6	-4
OR52H1	OR52H1;OR11-41;OR11-45	olfactory receptor, family 52, subfamily H, member 1	0.75	0.78	1.02	0.6	-3
C1orf189	C1orf189	chromosome 1 open reading frame 189	0.75	0.76	1.02	0.55	-1
GSG1L	GSG1L;MGC18079;PRO19651	GSG1-like	0.75	0.74	1.02	0.56	1
NFKBID	NFKBID;IkappaBNS;MGC11314;MGC149503;TA-NFKBH	nuclear factor of kappa light polypeptide gene enhancer in B-cells inhibitor, delta	0.75	0.8	1.02	0.6	-5
PTCH1	PTCH1;BCNS;FLJ26746;FLJ42602;HPE7;NBCCS;PTC;PTC1;PTCH;PTCH11	patched 1	0.75	0.84	1.02	0.58	-9
TMEM139	TMEM139;FLJ90586	transmembrane protein 139	0.75	0.8	1.02	0.57	-5
CD151	CD151;GP27;MER2;PETA-3;RAPH;SFA1;TSPAN24	CD151 molecule (Raph blood group)	0.75	0.75	1.02	0.6	0
KDM5A	KDM5A;JARID1A;RBBP-2;RBBP2;RBP2	lysine (K)-specific demethylase 5A	0.75	0.76	1.02	0.53	-1
SSX7	SSX7	synovial sarcoma, X breakpoint 7	0.74	0.78	1.02	0.59	-4
C18orf62	C18orf62;MGC126049	chromosome 18 open reading frame 62	0.74	0.82	1.02	0.6	-8
HSPB9	HSPB9;CT51;FLJ27437	heat shock protein, alpha-crystallin-related, B9	0.74	0.78	1.02	0.6	-4
MAP6	MAP6;FLJ41346;KIAA1878;MTAP6;N-STOP;STOP	microtubule-associated protein 6	0.74	0.78	1.02	0.62	-4
BMP3	BMP3;BMP-3A	bone morphogenetic protein 3	0.74	0.7	1.02	0.56	4
FAM90A1	FAM90A1;FLJ10408	family with sequence similarity 90, member A1	0.74	0.72	1.02	0.58	2
KRTAP12-3	KRTAP12-3;KRTAP12.3	keratin associated protein 12-3	0.74	0.8	1.02	0.64	-6
ETV6	ETV6;TEL;TEL/ABL	ets variant 6	0.74	0.7	1.02	0.56	4
BTBD7	BTBD7;DKFZp686N0544;FUP1;MGC48310	BTB (POZ) domain containing 7	0.74	0.68	1.02	0.57	6
GON4L	GON4L;DKFZp761I241;FLJ12923;FLJ20203;FLJ23040;GON-4;GON4;KIAA1606;MGC138817;MGC138818;RP11-243J18.4	gon-4-like (C. elegans)	0.74	0.72	1.02	0.58	2
OSGIN2	OSGIN2;C8orf1;hT41	oxidative stress induced growth inhibitor family member 2	0.74	0.77	1.02	0.57	-3
TRIM24	TRIM24;PTC6;RNF82;TF1A;TIF1;TIF1A;TIF1ALPHA;hTIF1	tripartite motif containing 24	0.74	0.74	1.02	0.67	0
C16orf90	C16orf90	chromosome 16 open reading frame 90	0.74	0.76	1.02	0.58	-2
DHX35	DHX35;C20orf15;DDX35;FLJ22759;KAIA0875	DEAH (Asp-Glu-Ala-His) box polypeptide 35	0.73	0.75	1.02	0.5	-2
SPATA7	SPATA7;DKFZp686D07199;HSD-3.1;HSD3;LCA3;MGC102934	spermatogenesis associated 7	0.72	0.77	1.02	0.51	-5
KRT20	KRT20;CD20;CK-20;CK20;K20;KRT21;MGC35423	keratin 20	0.72	0.8	1.02	0.58	-8
MATN3	MATN3;DIPOA;EDM5;HOA;OADIP;OS2	matrilin 3	0.72	0.77	1.02	0.54	-5
GPT	GPT;AAT1;ALT1;GPT1	glutamic-pyruvate transaminase (alanine aminotransferase)	0.72	0.78	1.02	0.51	-6
CD19	CD19;B4;CVID3;MGC12802	CD19 molecule	0.72	0.69	1.02	0.58	3
CCDC80	CCDC80;DRO1;MGC131805;MGC134851;SSG1;URB;okuribin	coiled-coil domain containing 80	0.72	0.76	1.02	0.56	-4
ZYG11B	ZYG11B;FLJ13456;ZYG11	zyg-11 homolog B (C. elegans)	0.72	0.8	1.02	0.53	-8
BRF1	BRF1;BRF;BRF-1;FLJ42674;FLJ43034;GTF3B;MGC105048;TAF3B2;TAF3C;TAFIII90;TF3B90;TFIIIB90;hBRF	BRF1 homolog, subunit of RNA polymerase III transcription initiation factor IIIB (S. cerevisiae)	0.71	0.69	1.02	0.5	2
WBSCR16	WBSCR16;DKFZp434D0421;MGC189739;MGC44931	Williams-Beuren syndrome chromosome region 16	0.71	0.73	1.02	0.5	-2
CIAO1	CIAO1;CIA1;WDR39	cytosolic iron-sulfur protein assembly 1	0.71	0.77	1.02	0.51	-6
TEX9	TEX9;MGC40181	testis expressed 9	0.7	0.78	1.02	0.58	-8
KIAA1328	KIAA1328	KIAA1328	0.7	0.75	1.02	0.53	-5
BARHL2	BARHL2	BarH-like homeobox 2	0.7	0.69	1.02	0.52	1
EMILIN1	EMILIN1;DKFZp586M121;EMI;EMILIN;gp115	elastin microfibril interfacer 1	0.7	0.7	1.02	0.54	0
FAM73B	FAM73B;C9orf54;FLJ00199;FLJ14596	family with sequence similarity 73, member B	0.7	0.68	1.02	0.52	2
FIGN	FIGN	fidgetin	0.7	0.7	1.02	0.57	0
ADIPOR1	ADIPOR1;ACDCR1;CGI45;FLJ25385;FLJ42464;PAQR1;TESBP1A	adiponectin receptor 1	0.7	0.74	1.02	0.55	-4
SYT15	SYT15;CHR10SYT;sytXV	synaptotagmin XV	0.69	0.64	1.02	0.53	5
SNX21	SNX21;C20orf161;MGC29895;PP3993;SNX-L;dJ337O18.4	sorting nexin family member 21	0.69	0.76	1.02	0.51	-7
KDM1A	KDM1A;AOF2;BHC110;KDM1;KIAA0601;LSD1	lysine (K)-specific demethylase 1A	0.69	0.66	1.02	0.52	3
CXorf22	CXorf22;MGC34831	chromosome X open reading frame 22	0.68	0.68	1.02	0.55	0
GP5	GP5;CD42d	glycoprotein V (platelet)	0.68	0.71	1.02	0.51	-3
MORN1	MORN1;FLJ13941	MORN repeat containing 1	0.68	0.76	1.02	0.51	-8
H1FOO	H1FOO;MGC50807;osH1	H1 histone family, member O, oocyte-specific	0.68	0.73	1.02	0.51	-5
ALDH16A1	ALDH16A1;MGC10204	aldehyde dehydrogenase 16 family, member A1	0.68	0.69	1.02	0.49	-1
IFT80	IFT80;ATD2;KIAA1374;MGC126543;WDR56	intraflagellar transport 80 homolog (Chlamydomonas)	0.68	0.74	1.02	0.5	-6
GSTP1	GSTP1;DFN7;FAEES3;GST3;GSTP;PI	glutathione S-transferase pi 1	0.68	0.7	1.02	0.47	-2
BPIFA2	BPIFA2;C20orf70;PSP;SPLUNC2;bA49G10.1	BPI fold containing family A, member 2	0.68	0.7	1.02	0.47	-2
CPEB1	CPEB1;CEBP;CPE-BP1;CPEB;FLJ13203;MGC34136;MGC60106	cytoplasmic polyadenylation element binding protein 1	0.67	0.67	1.02	0.51	0
SLC22A14	SLC22A14;MGC163415;OCTL2;OCTL4;ORCTL4	solute carrier family 22, member 14	0.67	0.68	1.02	0.46	-1
VSTM1	VSTM1;MGC119160;MGC119161;SIRL1;UNQ3033	V-set and transmembrane domain containing 1	0.67	0.66	1.02	0.5	1
CCT6A	CCT6A;CCT-zeta;CCT-zeta-1;CCT6;Cctz;HTR3;MGC126214;MGC126215;MoDP-2;TCP-1-zeta;TCP20;TCPZ;TTCP20	chaperonin containing TCP1, subunit 6A (zeta 1)	0.67	0.63	1.02	0.56	4
NRAP	NRAP	nebulin-related anchoring protein	0.66	0.7	1.02	0.53	-4
FAM47B	FAM47B;FLJ35782	family with sequence similarity 47, member B	0.66	0.74	1.02	0.54	-8
OASL	OASL;TRIP14;p59OASL	2'-5'-oligoadenylate synthetase-like	0.66	0.62	1.02	0.5	4
ZNF324	ZNF324;ZF5128;ZNF324A	zinc finger protein 324	0.66	0.7	1.02	0.53	-4
FAM174B	FAM174B;MGC102891	family with sequence similarity 174, member B	0.66	0.66	1.02	0.53	0
TTC17	TTC17;DKFZp686D20222;FLJ10890;FLJ13099;FLJ23673	tetratricopeptide repeat domain 17	0.66	0.7	1.02	0.53	-4
SLC37A3	SLC37A3;FLJ16367;MGC32939	solute carrier family 37 (glycerol-3-phosphate transporter), member 3	0.66	0.64	1.02	0.51	2
TMEM213	TMEM213	transmembrane protein 213	0.66	0.74	1.02	0.54	-8
YBEY	YBEY;C21orf57;FLJ46907	ybeY metallopeptidase (putative)	0.66	0.69	1.02	0.52	-3
ZFYVE27	ZFYVE27;PROTRUDIN;RP11-459F3.2;SPG33	zinc finger, FYVE domain containing 27	0.65	0.68	1.02	0.49	-3
CHRNA1	CHRNA1;ACHRA;ACHRD;CHRNA;CMS2A;FCCMS;SCCMS	cholinergic receptor, nicotinic, alpha 1 (muscle)	0.64	0.69	1.02	0.54	-5
ERCC8	ERCC8;CKN1;CSA	excision repair cross-complementing rodent repair deficiency, complementation group 8	0.64	0.64	1.02	0.55	0
KCNQ2	KCNQ2;BFNC;BFNS1;EBN;EBN1;EIEE7;ENB1;HNSPC;KCNA11;KV7.2;KVEBN1	potassium voltage-gated channel, KQT-like subfamily, member 2	0.64	0.64	1.02	0.5	0
ZBTB7C	ZBTB7C;APM-1;APM1;FLJ37907;ZBTB36;ZNF857C	zinc finger and BTB domain containing 7C	0.64	0.66	1.02	0.5	-2
PVRL4	PVRL4;DKFZp686K05193;EDSS1;LNIR;PRR4;nectin-4	poliovirus receptor-related 4	0.64	0.62	1.02	0.54	2
SPOCD1	SPOCD1;FLJ25348;FLJ39908	SPOC domain containing 1	0.64	0.68	1.02	0.5	-4
ECSIT	ECSIT;SITPEC	ECSIT homolog (Drosophila)	0.64	0.67	1.02	0.49	-3
WBP1	WBP1;MGC15305;WBP-1	WW domain binding protein 1	0.64	0.68	1.02	0.51	-4
ATL3	ATL3;DKFZp564J0863	atlastin GTPase 3	0.64	0.62	1.02	0.52	2
CEACAM4	CEACAM4;CGM7;CGM7_HUMAN;NCA	carcinoembryonic antigen-related cell adhesion molecule 4	0.63	0.64	1.02	0.44	-1
OTX1	OTX1;FLJ38361;MGC15736	orthodenticle homeobox 1	0.63	0.63	1.02	0.55	0
NDUFV1	NDUFV1;CI-51K;CI51KD;FLJ59059;UQOR1	NADH dehydrogenase (ubiquinone) flavoprotein 1, 51kDa	0.63	0.63	1.02	0.49	0
FGD2	FGD2;FLJ00048;FLJ40929;MGC71330;ZFYVE4	FYVE, RhoGEF and PH domain containing 2	0.62	0.61	1.02	0.49	1
HOXC13	HOXC13;HOX3;HOX3G	homeobox C13	0.62	0.64	1.02	0.43	-2
PCOLCE2	PCOLCE2;PCPE2	procollagen C-endopeptidase enhancer 2	0.62	0.62	1.02	0.47	0
WNT10A	WNT10A;FLJ14301;OODD;SSPS;STHAG4	wingless-type MMTV integration site family, member 10A	0.62	0.6	1.02	0.44	2
SSNA1	SSNA1;N14;NA-14;NA14	Sjogren syndrome nuclear autoantigen 1	0.62	0.64	1.02	0.43	-2
OSMR	OSMR;MGC150626;MGC150627;MGC75127;OSMRB;PLCA1	oncostatin M receptor	0.62	0.6	1.02	0.47	2
XPO1	XPO1;CRM1;DKFZp686B1823;emb;exp1	exportin 1 (CRM1 homolog, yeast)	0.62	0.63	1.02	0.47	-1
FGF14	FGF14;FGF-14;FHF-4;FHF4;MGC119129;SCA27	fibroblast growth factor 14	0.61	0.64	1.02	0.5	-3
TGFB1	TGFB1;CED;DPD1;LAP;TGFB;TGFbeta	transforming growth factor, beta 1	0.61	0.6	1.02	0.47	1
HLTF	HLTF;HIP116;HIP116A;HLTF1;RNF80;SMARCA3;SNF2L3;ZBU1	helicase-like transcription factor	0.61	0.62	1.02	0.55	-1
RND1	RND1;ARHS;FLJ42294;RHO6;RHOS	Rho family GTPase 1	0.84	0.94	1.03	0.66	-10
TTLL11	TTLL11;C9orf20;bA244O19.1	tubulin tyrosine ligase-like family, member 11	0.84	0.84	1.03	0.63	0
TPPP	TPPP;TPPP/p25;TPPP1;p24;p25;p25alpha	tubulin polymerization promoting protein	0.84	0.91	1.03	0.64	-7
CHST13	CHST13;C4ST3;MGC119278;MGC119279;MGC119281	carbohydrate (chondroitin 4) sulfotransferase 13	0.84	0.91	1.03	0.6	-7
NADK	NADK;DKFZp686L22239;FLJ13052;FLJ37724;FLJ54695;FLJ77769;FLJ78247;FLJ78307;MGC1900;dJ283E3.1	NAD kinase	0.84	0.93	1.03	0.66	-9
FAM89B	FAM89B;MTVR1	family with sequence similarity 89, member B	0.84	0.84	1.03	0.64	0
CD164	CD164;MGC-24;MUC-24;endolyn	CD164 molecule, sialomucin	0.84	0.86	1.03	0.71	-2
SIK2	SIK2;DKFZp434K1115;KIAA0781;LOH11CR1I;QIK;SNF1LK2	salt-inducible kinase 2	0.84	0.94	1.03	0.66	-10
COL4A4	COL4A4;CA44	collagen, type IV, alpha 4	0.83	0.87	1.03	0.63	-4
FXYD1	FXYD1;MGC44983;PLM	FXYD domain containing ion transport regulator 1	0.83	0.86	1.03	0.67	-3
CYB5D2	CYB5D2;MGC32124	cytochrome b5 domain containing 2	0.83	0.93	1.03	0.68	-10
AHR	AHR;bHLHe76	aryl hydrocarbon receptor	0.83	0.87	1.03	0.69	-4
ICAM2	ICAM2;CD102	intercellular adhesion molecule 2	0.82	0.9	1.03	0.63	-8
PRTFDC1	PRTFDC1;FLJ11888;HHGP	phosphoribosyl transferase domain containing 1	0.82	0.8	1.03	0.63	2
DRD2	DRD2;D2DR;D2R	dopamine receptor D2	0.82	0.82	1.03	0.74	0
SLC7A8	SLC7A8;LAT2;LPI-PC1	solute carrier family 7 (amino acid transporter light chain, L system), member 8	0.82	0.79	1.03	0.7	3
PUS1	PUS1;MGC11268;MLASA1	pseudouridylate synthase 1	0.82	0.81	1.03	0.58	1
DBNDD2	DBNDD2;C20orf35;CK1BP;HSMNP1	dysbindin (dystrobrevin binding protein 1) domain containing 2	0.82	0.88	1.03	0.63	-6
FZR1	FZR1;CDC20C;CDH1;FZR;FZR2;HCDH;HCDH1;KIAA1242	fizzy/cell division cycle 20 related 1 (Drosophila)	0.82	0.88	1.03	0.66	-6
LTB	LTB;TNFC;TNFSF3;p33	lymphotoxin beta (TNF superfamily, member 3)	0.82	0.89	1.03	0.62	-7
ST6GALNAC1	ST6GALNAC1;HSY11339;SIAT7A;ST6GalNAcI;STYI	ST6 (alpha-N-acetyl-neuraminyl-2,3-beta-galactosyl-1,3)-N-acetylgalactosaminide alpha-2,6-sialyltransferase 1	0.82	0.86	1.03	0.69	-4
PDXP	PDXP;CIN;FLJ32703;PLP;dJ37E16.5	pyridoxal (pyridoxine, vitamin B6) phosphatase	0.82	0.84	1.03	0.65	-2
BCKDK	BCKDK	branched chain ketoacid dehydrogenase kinase	0.82	0.84	1.03	0.7	-2
SLC27A4	SLC27A4;ACSVL4;FATP4;IPS	solute carrier family 27 (fatty acid transporter), member 4	0.82	0.83	1.03	0.72	-1
TROAP	TROAP;TASTIN	trophinin associated protein (tastin)	0.82	0.9	1.03	0.59	-8
NDUFB9	NDUFB9;B22;DKFZp566O173;FLJ22885;LYRM3;UQOR22	NADH dehydrogenase (ubiquinone) 1 beta subcomplex, 9, 22kDa	0.82	0.84	1.03	0.62	-2
NHP2	NHP2;DKCB2;NHP2P;NOLA2	NHP2 ribonucleoprotein homolog (yeast)	0.82	0.8	1.03	0.68	2
NOX5	NOX5;MGC149776;MGC149777	NADPH oxidase, EF-hand calcium binding domain 5	0.82	0.82	1.03	0.59	0
PCDHA10	PCDHA10;CNR8;CNRN8;CNRS8;CRNR8;PCDH-ALPHA10	protocadherin alpha 10	0.82	0.8	1.03	0.62	2
LOC349236	LOC349236	ENTREZ STATUS: REMAPPED TO GENE ID: 10507	0.82	0.9	1.03	0.63	-8
C15orf55	C15orf55;DKFZp434O192;MGC138683;MGC138684;NUT	chromosome 15 open reading frame 55	0.81	0.86	1.03	0.65	-5
NPY2R	NPY2R	neuropeptide Y receptor Y2	0.81	0.78	1.03	0.58	3
C17orf82	C17orf82	chromosome 17 open reading frame 82	0.81	0.82	1.03	0.6	-1
FOXD4	FOXD4;FKHL9;FOXD4A;FREAC5;MGC105106	forkhead box D4	0.81	0.8	1.03	0.58	1
SMCR7	SMCR7;MGC23130;MID49	Smith-Magenis syndrome chromosome region, candidate 7	0.81	0.86	1.03	0.65	-5
DUSP5	DUSP5;DUSP;HVH3	dual specificity phosphatase 5	0.81	0.78	1.03	0.59	3
GEM	GEM;KIR;MGC26294	GTP binding protein overexpressed in skeletal muscle	0.8	0.81	1.03	0.57	-1
ICAM4	ICAM4;CD242;LW	intercellular adhesion molecule 4 (Landsteiner-Wiener blood group)	0.8	0.84	1.03	0.61	-4
SLC25A2	SLC25A2;MGC119151;MGC119153;ORC2;ORNT2	solute carrier family 25 (mitochondrial carrier; ornithine transporter) member 2	0.8	0.8	1.03	0.58	0
HTR7	HTR7;5-HT7	5-hydroxytryptamine (serotonin) receptor 7 (adenylate cyclase-coupled)	0.8	0.8	1.03	0.72	0
FOXS1	FOXS1;FKHL18;FREAC10;MGC4544	forkhead box S1	0.8	0.76	1.03	0.61	4
VSIG8	VSIG8	V-set and immunoglobulin domain containing 8	0.8	0.88	1.03	0.62	-8
SH3RF3	SH3RF3;FLJ00204;POSH2;SH3MD4	SH3 domain containing ring finger 3	0.8	0.81	1.03	0.72	-1
FAM46B	FAM46B;MGC16491;MGC20845;RP11-344H11.8	family with sequence similarity 46, member B	0.8	0.88	1.03	0.68	-8
KIAA0528	KIAA0528;DKFZp779N2044	KIAA0528	0.8	0.86	1.03	0.64	-6
HSD17B11	HSD17B11;17BHSD11;DHRS8;PAN1B;RETSDR2;SDR16C2	hydroxysteroid (17-beta) dehydrogenase 11	0.8	0.81	1.03	0.57	-1
PSME1	PSME1;IFI5111;MGC8628;PA28A;PA28alpha;REGalpha	proteasome (prosome, macropain) activator subunit 1 (PA28 alpha)	0.8	0.84	1.03	0.58	-4
DDRGK1	DDRGK1;C20orf116;MGC2592;UFBP1;dJ1187M17.3	DDRGK domain containing 1	0.8	0.84	1.03	0.57	-4
GLT1D1	GLT1D1;FLJ31978	glycosyltransferase 1 domain containing 1	0.79	0.87	1.03	0.66	-8
GLP1R	GLP1R;MGC138331	glucagon-like peptide 1 receptor	0.78	0.76	1.03	0.57	2
SERPING1	SERPING1;C1IN;C1INH;C1NH;HAE1;HAE2	serpin peptidase inhibitor, clade G (C1 inhibitor), member 1	0.78	0.82	1.03	0.65	-4
USP54	USP54;C10orf29;FLJ37318;bA137L10.3;bA137L10.4	ubiquitin specific peptidase 54	0.78	0.78	1.03	0.59	0
ZNF833P	ZNF833P;ZNF833	zinc finger protein 833, pseudogene	0.78	0.79	1.03	0.6	-1
KIAA1639	KIAA1639	ENTREZ STATUS: REMAPPED TO GENE ID: 84033	0.78	0.81	1.03	0.67	-3
TTC32	TTC32	tetratricopeptide repeat domain 32	0.77	0.81	1.03	0.61	-4
ANKRD29	ANKRD29;FLJ25053	ankyrin repeat domain 29	0.77	0.72	1.03	0.57	5
ZAN	ZAN	zonadhesin	0.77	0.7	1.03	0.59	7
HIST1H2BI	HIST1H2BI;H2B/a;H2B/g;H2B/h;H2B/k;H2B/l;H2BFK	histone cluster 1, H2bi	0.77	0.78	1.03	0.65	-1
MRPL54	MRPL54;L54mt;MRP-L54	mitochondrial ribosomal protein L54	0.77	0.82	1.03	0.67	-5
TMOD2	TMOD2;MGC39481;N-TMOD;NTMOD	tropomodulin 2 (neuronal)	0.76	0.7	1.03	0.57	6
CSAG1	CSAG1;CSAGE;CT24.1	chondrosarcoma associated gene 1	0.76	0.78	1.03	0.65	-2
RAB9B	RAB9B;RAB9L;Rab-9L	RAB9B, member RAS oncogene family	0.76	0.82	1.03	0.54	-6
CYP2A6	CYP2A6;CPA6;CYP2A;CYP2A3;P450C2A;P450PB	cytochrome P450, family 2, subfamily A, polypeptide 6	0.76	0.74	1.03	0.65	2
C9orf24	C9orf24;CBE1;MGC32921;MGC33614;NYD-SP22;bA573M23.4	chromosome 9 open reading frame 24	0.76	0.8	1.03	0.6	-4
AKR1C2	AKR1C2;AKR1C-pseudo;BABP;DD;DD2;DDH2;FLJ53800;HAKRD;HBAB;MCDR2;SRXY8	aldo-keto reductase family 1, member C2 (dihydrodiol dehydrogenase 2; bile acid binding protein; 3-alpha hydroxysteroid dehydrogenase, type III)	0.76	0.76	1.03	0.66	0
ADAMTS13	ADAMTS13;13;ADAM-TS;ADAM-TS13;ADAMTS-13;C9orf8;DKFZp434C2322;FLJ42993;MGC118899;MGC118900;TTP;VWFCP;vWF-CP	ADAM metallopeptidase with thrombospondin type 1 motif, 13	0.76	0.78	1.03	0.58	-2
MESP2	MESP2;SCDO2;bHLHc6	mesoderm posterior 2 homolog (mouse)	0.76	0.76	1.03	0.6	0
BCL9	BCL9;LGS;MGC131591	B-cell CLL/lymphoma 9	0.76	0.83	1.03	0.67	-7
LOC652591	LOC652591	ENTREZ STATUS: DISCONTINUED	0.76	0.77	1.03	0.69	-1
IFI44L	IFI44L;C1orf29	interferon-induced protein 44-like	0.75	0.82	1.03	0.58	-7
BTD	BTD	biotinidase	0.75	0.76	1.03	0.53	-1
GPN3	GPN3;ATPBD1C;MGC14560;MGC32810	GPN-loop GTPase 3	0.75	0.8	1.03	0.57	-5
LUM	LUM;LDC;SLRR2D	lumican	0.74	0.8	1.03	0.6	-6
BTN3A3	BTN3A3;BTF3	butyrophilin, subfamily 3, member A3	0.74	0.8	1.03	0.6	-6
OBSL1	OBSL1;KIAA0657;MGC71026	obscurin-like 1	0.74	0.82	1.03	0.57	-8
WISP2	WISP2;CCN5;CT58;CTGF-L	WNT1 inducible signaling pathway protein 2	0.74	0.77	1.03	0.6	-3
BSPRY	BSPRY;FLJ20150	B-box and SPRY domain containing	0.74	0.8	1.03	0.64	-6
HOXB2	HOXB2;HOX2;HOX2H;Hox-2.8;K8	homeobox B2	0.74	0.77	1.03	0.6	-3
ARPC2	ARPC2;ARC34;PNAS-139;p34-Arc	actin related protein 2/3 complex, subunit 2, 34kDa	0.74	0.8	1.03	0.64	-6
CCL18	CCL18;AMAC-1;AMAC1;CKb7;DC-CK1;DCCK1;MIP-4;PARC;SCYA18	chemokine (C-C motif) ligand 18 (pulmonary and activation-regulated)	0.73	0.76	1.03	0.53	-3
MAP3K13	MAP3K13;LZK;MEKK13;MGC133196;MLK	mitogen-activated protein kinase kinase kinase 13	0.73	0.8	1.03	0.57	-7
GRIN2D	GRIN2D;EB11;NMDAR2D;NR2D	glutamate receptor, ionotropic, N-methyl D-aspartate 2D	0.73	0.75	1.03	0.58	-2
KCTD9	KCTD9;FLJ20038	potassium channel tetramerisation domain containing 9	0.73	0.72	1.03	0.52	1
CHMP4B	CHMP4B;C20orf178;CHMP4A;CTPP3;SNF7;SNF7-2;Shax1;VPS32B;Vps32-2;dJ553F4.4	charged multivesicular body protein 4B	0.73	0.78	1.03	0.57	-5
NDUFS5	NDUFS5;CI-15k;CI15K	NADH dehydrogenase (ubiquinone) Fe-S protein 5, 15kDa (NADH-coenzyme Q reductase)	0.73	0.74	1.03	0.54	-1
CACNA1E	CACNA1E;BII;CACH6;CACNL1A6;Cav2.3	calcium channel, voltage-dependent, R type, alpha 1E subunit	0.72	0.79	1.03	0.61	-7
HTR3A	HTR3A;5-HT-3;5-HT3A;5-HT3R;5HT3R;HTR3	5-hydroxytryptamine (serotonin) receptor 3A	0.72	0.73	1.03	0.57	-1
NEK3	NEK3;HSPK36;MGC29949	NIMA (never in mitosis gene a)-related kinase 3	0.72	0.8	1.03	0.57	-8
CMPK2	CMPK2;TMPK2;TYKi;UMP-CMPK2	cytidine monophosphate (UMP-CMP) kinase 2, mitochondrial	0.72	0.76	1.03	0.57	-4
CD58	CD58;FLJ23181;FLJ43722;LFA-3;LFA3;ag3	CD58 molecule	0.72	0.81	1.03	0.6	-9
SNX29	SNX29;A-388D4.1;FLJ00143;FLJ12363;FLJ40609;RUNDC2A	sorting nexin 29	0.72	0.74	1.03	0.5	-2
37865	SEPT3;MGC133218;SEP3;bK250D10.3	septin 3	0.72	0.8	1.03	0.6	-8
C19orf47	C19orf47;DKFZp686P05129;FLJ36888	chromosome 19 open reading frame 47	0.72	0.8	1.03	0.53	-8
GATA2	GATA2;DCML;FLJ45948;MGC2306;MONOMAC;NFE1B	GATA binding protein 2	0.72	0.73	1.03	0.51	-1
ZNF280B	ZNF280B;5'OY11.1;D87009.C22.3;SUHW2;ZNF279;ZNF632	zinc finger protein 280B	0.72	0.8	1.03	0.59	-8
RAPGEF6	RAPGEF6;DKFZp667N084;DKFZp686I15116;KIA001LB;PDZ-GEF2;PDZGEF2;RA-GEF-2;RAGEF2	Rap guanine nucleotide exchange factor (GEF) 6	0.72	0.79	1.03	0.59	-7
FAM114A1	FAM114A1;FLJ33151;Noxp20	family with sequence similarity 114, member A1	0.72	0.81	1.03	0.54	-9
VPS28	VPS28;MGC60323	vacuolar protein sorting 28 homolog (S. cerevisiae)	0.72	0.77	1.03	0.58	-5
SSR2	SSR2;DKFZp686F19123;TLAP;TRAP-BETA;TRAPB	signal sequence receptor, beta (translocon-associated protein beta)	0.72	0.76	1.03	0.58	-4
METTL14	METTL14;KIAA1627	methyltransferase like 14	0.72	0.73	1.03	0.58	-1
PHLDA1	PHLDA1;DT1P1B11;MGC131738;PHRIP;TDAG51	pleckstrin homology-like domain, family A, member 1	0.71	0.76	1.03	0.54	-5
MACROD1	MACROD1;LRP16	MACRO domain containing 1	0.71	0.76	1.03	0.57	-5
FNTA	FNTA;FPTA;MGC99680;PGGT1A;PTAR2	farnesyltransferase, CAAX box, alpha	0.71	0.7	1.03	0.51	1
ESF1	ESF1;ABTAP;C20orf6;FLJ20368;bA526K24.1	ESF1, nucleolar pre-rRNA processing protein, homolog (S. cerevisiae)	0.71	0.7	1.03	0.56	1
GINS1	GINS1;KIAA0186;PSF1	GINS complex subunit 1 (Psf1 homolog)	0.71	0.73	1.03	0.53	-2
MPPED2	MPPED2;239FB;C11orf8	metallophosphoesterase domain containing 2	0.7	0.77	1.03	0.58	-7
TAS2R14	TAS2R14;MGC125491;MGC125492;T2R14;TRB1	taste receptor, type 2, member 14	0.7	0.72	1.03	0.49	-2
NR4A2	NR4A2;HZF-3;NOT;NURR1;RNR1;TINUR	nuclear receptor subfamily 4, group A, member 2	0.7	0.68	1.03	0.54	2
PITPNM2	PITPNM2;KIAA1457;NIR-3;NIR3;RDGB2;RDGBA2	phosphatidylinositol transfer protein, membrane-associated 2	0.7	0.7	1.03	0.52	0
ZNF114	ZNF114;MGC149700;MGC17986	zinc finger protein 114	0.7	0.7	1.03	0.53	0
MOCOS	MOCOS;FLJ20733;HMCS;MCS;MOS	molybdenum cofactor sulfurase	0.7	0.68	1.03	0.53	2
WIPF1	WIPF1;MGC111041;PRPL-2;WASPIP;WIP	WAS/WASL interacting protein family, member 1	0.7	0.69	1.03	0.53	1
CHPF	CHPF;CHSY2;CSS2;FLJ22678	chondroitin polymerizing factor	0.7	0.78	1.03	0.58	-8
ZNF511	ZNF511;MGC30006	zinc finger protein 511	0.7	0.72	1.03	0.5	-2
ATG7	ATG7;APG7-LIKE;APG7L;DKFZp434N0735;GSA7	ATG7 autophagy related 7 homolog (S. cerevisiae)	0.7	0.7	1.03	0.55	0
ANXA9	ANXA9;ANX31	annexin A9	0.7	0.74	1.03	0.58	-4
SPRR1A	SPRR1A;SPRK	small proline-rich protein 1A	0.69	0.69	1.03	0.54	0
ODF2	ODF2;CT134;FLJ44866;MGC111096;MGC9034;ODF2/1;ODF2/2;ODF84	outer dense fiber of sperm tails 2	0.69	0.75	1.03	0.61	-6
RRP36	RRP36;C6orf153;dJ20C7.4	ribosomal RNA processing 36 homolog (S. cerevisiae)	0.69	0.7	1.03	0.52	-1
ZNF454	ZNF454;FLJ37444;MGC138481	zinc finger protein 454	0.68	0.74	1.03	0.49	-6
SCUBE2	SCUBE2;CEGB1;CEGF1;CEGP1;FLJ16792;FLJ35234;MGC133057	signal peptide, CUB domain, EGF-like 2	0.68	0.64	1.03	0.51	4
CD52	CD52;CDW52	CD52 molecule	0.68	0.76	1.03	0.59	-8
OR11L1	OR11L1	olfactory receptor, family 11, subfamily L, member 1	0.68	0.69	1.03	0.54	-1
CLUAP1	CLUAP1;FAP22;FLJ13297;KIAA0643	clusterin associated protein 1	0.68	0.77	1.03	0.51	-9
SLC39A13	SLC39A13;FLJ25785	solute carrier family 39 (zinc transporter), member 13	0.68	0.68	1.03	0.55	0
JUNB	JUNB;AP-1	jun B proto-oncogene	0.68	0.68	1.03	0.58	0
LENG8	LENG8;KIAA1932;MGC40108;pp13842	leukocyte receptor cluster (LRC) member 8	0.68	0.7	1.03	0.48	-2
KAT7	KAT7;HBO1;HBOA;MYST2	K(lysine) acetyltransferase 7	0.68	0.7	1.03	0.55	-2
SLC9A9	SLC9A9;AUTS16;FLJ35613;NHE9	solute carrier family 9 (sodium/hydrogen exchanger), member 9	0.67	0.76	1.03	0.52	-9
RTP2	RTP2;MGC78665	receptor (chemosensory) transporter protein 2	0.67	0.72	1.03	0.59	-5
INHBE	INHBE;MGC4638	inhibin, beta E	0.67	0.72	1.03	0.54	-5
ATP6V0A4	ATP6V0A4;A4;ATP6N1B;ATP6N2;MGC130016;MGC130017;RDRTA2;RTA1C;RTADR;STV1;VPH1;VPP2	ATPase, H+ transporting, lysosomal V0 subunit a4	0.67	0.68	1.03	0.46	-1
ADCK4	ADCK4;FLJ12229	aarF domain containing kinase 4	0.67	0.74	1.03	0.53	-7
TMEM151A	TMEM151A;MGC33486;TMEM151	transmembrane protein 151A	0.66	0.74	1.03	0.49	-8
RPS6KA4	RPS6KA4;MSK2;RSK-B	ribosomal protein S6 kinase, 90kDa, polypeptide 4	0.66	0.68	1.03	0.56	-2
C3orf38	C3orf38;FLJ54270;MGC26717	chromosome 3 open reading frame 38	0.66	0.66	1.03	0.48	0
TRIP6	TRIP6;MGC10556;MGC10558;MGC29959;MGC3837;MGC4423;OIP-1;OIP1;TRIP-6;TRIP6i2;ZRP-1	thyroid hormone receptor interactor 6	0.66	0.63	1.03	0.56	3
OR1I1	OR1I1;OR19-20;OR1I1P;OR1I1Q	olfactory receptor, family 1, subfamily I, member 1	0.65	0.74	1.03	0.54	-9
C6orf1	C6orf1;LBH;MGC57858	chromosome 6 open reading frame 1	0.65	0.73	1.03	0.48	-8
C12orf48	C12orf48;AROM;FLJ20641;PARPBP	chromosome 12 open reading frame 48	0.65	0.72	1.03	0.48	-7
GLRX	GLRX;FLJ43648;GRX;GRX1;MGC117407	glutaredoxin (thioltransferase)	0.65	0.62	1.03	0.49	3
SORT1	SORT1;Gp95;LDLCQ6;NT3	sortilin 1	0.65	0.73	1.03	0.54	-8
FOXF1	FOXF1;ACDMPV;FKHL5;FREAC1;MGC105125	forkhead box F1	0.64	0.64	1.03	0.55	0
P2RY6	P2RY6;MGC15335;P2Y6	pyrimidinergic receptor P2Y, G-protein coupled, 6	0.64	0.64	1.03	0.58	0
KIF16B	KIF16B;C20orf23;KISC20ORF;SNX23	kinesin family member 16B	0.64	0.64	1.03	0.46	0
ZNF16	ZNF16;KOX9	zinc finger protein 16	0.64	0.7	1.03	0.49	-6
PYGO2	PYGO2;1190004M21Rik;FLJ33226	pygopus homolog 2 (Drosophila)	0.64	0.6	1.03	0.5	4
TMEM128	TMEM128;MGC110944;MGC13159	transmembrane protein 128	0.64	0.64	1.03	0.49	0
LRRN1	LRRN1;FIGLER3;KIAA1497;NLRR-1	leucine rich repeat neuronal 1	0.64	0.64	1.03	0.48	0
TOR1B	TOR1B;DQ1;MGC4386	torsin family 1, member B (torsin B)	0.64	0.7	1.03	0.47	-6
ZNF317	ZNF317;KIAA1588	zinc finger protein 317	0.64	0.62	1.03	0.52	2
YEATS2	YEATS2;FLJ10201;FLJ12841;FLJ13308;FLJ33401;FLJ34335;KIAA1197	YEATS domain containing 2	0.64	0.68	1.03	0.5	-4
MT1F	MT1F;MGC32732;MT1	metallothionein 1F	0.64	0.58	1.03	0.47	6
EDDM3B	EDDM3B;EP3B;FAM12B;HE3-BETA;HE3B	epididymal protein 3B	0.64	0.68	1.03	0.49	-4
UBE2E3	UBE2E3;UBCH9;UbcM2	ubiquitin-conjugating enzyme E2E 3	0.63	0.6	1.03	0.45	3
ZBED4	ZBED4	zinc finger, BED-type containing 4	0.63	0.67	1.03	0.51	-4
MAPT	MAPT;DDPAC;FLJ31424;FTDP-17;MAPTL;MGC138549;MSTD;MTBT1;MTBT2;PPND;TAU	microtubule-associated protein tau	0.62	0.64	1.03	0.48	-2
KALRN	KALRN;ARHGEF24;CHDS5;DUET;DUO;FLJ12332;FLJ16443;FLJ18196;FLJ18623;HAPIP;TRAD	kalirin, RhoGEF kinase	0.62	0.68	1.03	0.49	-6
RPL39L	RPL39L;RPL39L1	ribosomal protein L39-like	0.62	0.67	1.03	0.47	-5
SPSB3	SPSB3;C16orf31;SSB3	splA/ryanodine receptor domain and SOCS box containing 3	0.62	0.61	1.03	0.44	1
KIAA2013	KIAA2013;MGC33867	KIAA2013	0.62	0.62	1.03	0.47	0
EMD	EMD;EDMD;LEMD5;STA	emerin	0.62	0.65	1.03	0.47	-3
TGOLN2	TGOLN2;MGC14722;TGN38;TGN46;TGN48;TGN51;TTGN2	trans-golgi network protein 2	0.61	0.66	1.03	0.46	-5
SH3KBP1	SH3KBP1;CD2BP3;CIN85;GIG10;HSB-1;HSB1;MIG18	SH3-domain kinase binding protein 1	0.61	0.66	1.03	0.44	-5
OR52J3	OR52J3;OR11-32	olfactory receptor, family 52, subfamily J, member 3	0.84	0.9	1.04	0.62	-6
KRT40	KRT40;CK-40;FLJ36600;K40;KA36	keratin 40	0.84	0.86	1.04	0.64	-2
CASS4	CASS4;C20orf32;CAS4;HEFL;HEPL	Cas scaffolding protein family member 4	0.84	0.79	1.04	0.66	5
HTR3C	HTR3C	5-hydroxytryptamine (serotonin) receptor 3, family member C	0.84	0.92	1.04	0.71	-8
SLC6A12	SLC6A12;BGT-1;BGT1;FLJ38727;GAT2	solute carrier family 6 (neurotransmitter transporter, betaine/GABA), member 12	0.84	0.86	1.04	0.64	-2
FOXL2	FOXL2;BPES;BPES1;PFRK;PINTO;POF3	forkhead box L2	0.84	0.86	1.04	0.63	-2
RSBN1	RSBN1;DKFZp781E21150;ROSBIN;RP11-324J2.1	round spermatid basic protein 1	0.84	0.94	1.04	0.63	-10
FAM110A	FAM110A;C20orf55;F10;MGC2450;MGC4675;bA371L19.3	family with sequence similarity 110, member A	0.84	0.9	1.04	0.65	-6
GLRX2	GLRX2;CGI-133;GRX2	glutaredoxin 2	0.84	0.88	1.04	0.68	-4
DCUN1D3	DCUN1D3;44M2.4;DKFZp686G23203;DKFZp686O0290;FLJ41725;MGC48972	DCN1, defective in cullin neddylation 1, domain containing 3 (S. cerevisiae)	0.84	0.8	1.04	0.6	4
MRPS26	MRPS26;C20orf193;GI008;MRP-S13;MRP-S26;MRPS13;NY-BR-87;RPMS13;dJ534B8.3	mitochondrial ribosomal protein S26	0.84	0.79	1.04	0.66	5
C9orf100	C9orf100;FLJ14642;MGC44886;RP11-331F9.7	chromosome 9 open reading frame 100	0.83	0.9	1.04	0.61	-7
ZC3H12A	ZC3H12A;FLJ23231;MCPIP;MCPIP1;RP3-423B22.1;dJ423B22.1	zinc finger CCCH-type containing 12A	0.83	0.84	1.04	0.63	-1
SNX10	SNX10;MGC33054	sorting nexin 10	0.83	0.91	1.04	0.74	-8
SNTA1	SNTA1;LQT12;SNT1;TACIP1;dJ1187J4.5	syntrophin, alpha 1 (dystrophin-associated protein A1, 59kDa, acidic component)	0.83	0.83	1.04	0.65	0
TEKT1	TEKT1	tektin 1	0.82	0.9	1.04	0.63	-8
ARMC2	ARMC2;DKFZp434P0714;RP11-787I22.1;bA787I22.1	armadillo repeat containing 2	0.82	0.86	1.04	0.6	-4
MYOM1	MYOM1;MGC134946;MGC134947;SKELEMIN	myomesin 1, 185kDa	0.82	0.82	1.04	0.67	0
ACTG2	ACTG2;ACT;ACTA3;ACTE;ACTL3;ACTSG	actin, gamma 2, smooth muscle, enteric	0.82	0.94	1.04	0.69	-12
MRPL44	MRPL44;FLJ12701;FLJ13990;FLJ37688;L44MT;MRP-L44	mitochondrial ribosomal protein L44	0.82	0.89	1.04	0.66	-7
DMXL2	DMXL2;FLJ26672;KIAA0856;RC3	Dmx-like 2	0.82	0.82	1.04	0.63	0
FAM63B	FAM63B;KIAA1164	family with sequence similarity 63, member B	0.82	0.81	1.04	0.65	1
MTERFD1	MTERFD1;FLJ10939;mTERF3	MTERF domain containing 1	0.82	0.86	1.04	0.61	-4
ZBED1	ZBED1;ALTE;DREF;KIAA0785;TRAMP;hDREF	zinc finger, BED-type containing 1	0.82	0.88	1.04	0.67	-6
DMWD	DMWD;D19S593E;DMR-N9;DMRN9;gene59	dystrophia myotonica, WD repeat containing	0.82	0.87	1.04	0.66	-5
ZMYM3	ZMYM3;DXS6673E;KIAA0385;MYM;XFIM;ZNF198L2;ZNF261	zinc finger, MYM-type 3	0.82	0.89	1.04	0.6	-7
MTA1	MTA1	metastasis associated 1	0.82	0.84	1.04	0.62	-2
IRF3	IRF3	interferon regulatory factor 3	0.82	0.8	1.04	0.64	2
IDH3A	IDH3A	isocitrate dehydrogenase 3 (NAD+) alpha	0.82	0.83	1.04	0.58	-1
DNLZ	DNLZ;C9orf151;HEP;MGC87491;TIMM15;ZIM17;bA413M3.2	DNL-type zinc finger	0.82	0.82	1.04	0.62	0
EXD3	EXD3;FLJ20433;FLJ30442;MGC131904;MGC74981;mut-7	exonuclease 3'-5' domain containing 3	0.82	0.87	1.04	0.66	-5
C17orf104	C17orf104;FLJ35848;FLJ40428;MGC43301	chromosome 17 open reading frame 104	0.82	0.93	1.04	0.68	-11
HYAL3	HYAL3;HYAL-3;LUCA-3;LUCA3	hyaluronoglucosaminidase 3	0.81	0.85	1.04	0.66	-4
BTBD9	BTBD9;FLJ32945;KIAA1880;MGC120517;MGC120519;MGC120520;dJ322I12.1	BTB (POZ) domain containing 9	0.81	0.86	1.04	0.62	-5
MINA	MINA;DKFZp762O1912;FLJ14393;MDIG;MINA53;NO52	MYC induced nuclear antigen	0.81	0.86	1.04	0.65	-5
OR51G1	OR51G1;OR11-29;OR51G3P	olfactory receptor, family 51, subfamily G, member 1	0.8	0.81	1.04	0.65	-1
FLJ45139	FLJ45139	FLJ45139 protein	0.8	0.84	1.04	0.57	-4
SPRYD5	SPRYD5;MGC10977;TRIM51	SPRY domain containing 5	0.8	0.82	1.04	0.73	-2
ZNF595	ZNF595;FLJ31740	zinc finger protein 595	0.8	0.82	1.04	0.68	-2
RG9MTD3	RG9MTD3;FLJ31455;RP11-3J10.9;bA3J10.9	RNA (guanine-9-) methyltransferase domain containing 3	0.8	0.82	1.04	0.68	-2
DNM3	DNM3;KIAA0820;MGC70433	dynamin 3	0.8	0.88	1.04	0.58	-8
C20orf160	C20orf160;FLJ43600;dJ310O13.5	chromosome 20 open reading frame 160	0.8	0.74	1.04	0.62	6
HNF4A	HNF4A;FLJ39654;HNF4;HNF4a7;HNF4a8;HNF4a9;HNF4alpha;MODY;MODY1;NR2A1;NR2A21;TCF;TCF14	hepatocyte nuclear factor 4, alpha	0.8	0.79	1.04	0.57	1
CNTD2	CNTD2;FLJ13265	cyclin N-terminal domain containing 2	0.8	0.86	1.04	0.64	-6
WFIKKN1	WFIKKN1;C16orf12;MGC126651;MGC126655;RJD2;WFIKKN	WAP, follistatin/kazal, immunoglobulin, kunitz and netrin domain containing 1	0.8	0.8	1.04	0.61	0
RNPEPL1	RNPEPL1;FLJ10806;FLJ26675;MGC99544	arginyl aminopeptidase (aminopeptidase B)-like 1	0.8	0.76	1.04	0.58	4
MDN1	MDN1;DKFZp686H16106;FLJ23395;FLJ25587;FLJ42031;FLJ43191;KIAA0301	MDN1, midasin homolog (yeast)	0.8	0.84	1.04	0.65	-4
SLC6A9	SLC6A9;DKFZp547A1118;GLYT1	solute carrier family 6 (neurotransmitter transporter, glycine), member 9	0.8	0.9	1.04	0.67	-10
SNX1	SNX1;HsT17379;MGC8664;VPS5	sorting nexin 1	0.8	0.85	1.04	0.65	-5
VBP1	VBP1;PFD3;PFDN3;VBP-1	von Hippel-Lindau binding protein 1	0.8	0.88	1.04	0.65	-8
H2AFY2	H2AFY2;macroH2A2	H2A histone family, member Y2	0.8	0.86	1.04	0.66	-6
NFIB	NFIB;CTF;HMGIC/NFIB;NF-I/B;NF1-B;NFI-B;NFI-RED;NFIB2;NFIB3	nuclear factor I/B	0.8	0.76	1.04	0.67	4
FAM96A	FAM96A;FLJ22875	family with sequence similarity 96, member A	0.8	0.9	1.04	0.6	-10
HGS	HGS;FLJ11421;FLJ39878;HRS	hepatocyte growth factor-regulated tyrosine kinase substrate	0.8	0.88	1.04	0.62	-8
AHCYL1	AHCYL1;DCAL;IRBIT;PRO0233;XPVKONA	adenosylhomocysteinase-like 1	0.8	0.9	1.04	0.67	-10
CDC23	CDC23;ANAPC8;APC8;CUT23	cell division cycle 23 homolog (S. cerevisiae)	0.8	0.77	1.04	0.68	3
NUP107	NUP107;NUP84	nucleoporin 107kDa	0.8	0.86	1.04	0.65	-6
C8B	C8B;MGC163447	complement component 8, beta polypeptide	0.79	0.8	1.04	0.64	-1
TEX28	TEX28;CXorf2;fTEX	testis expressed 28	0.79	0.73	1.04	0.57	6
SLC9A4	SLC9A4;DKFZp313B031;NHE4	solute carrier family 9 (sodium/hydrogen exchanger), member 4	0.79	0.85	1.04	0.64	-6
ARL4D	ARL4D;ARF4L;ARL6	ADP-ribosylation factor-like 4D	0.79	0.79	1.04	0.57	0
AMZ1	AMZ1;KIAA1950	archaelysin family metallopeptidase 1	0.79	0.86	1.04	0.62	-7
APBB3	APBB3;FE65L2;MGC150555;MGC87674;SRA	amyloid beta (A4) precursor protein-binding, family B, member 3	0.79	0.87	1.04	0.7	-8
SNHG3-RCC1	SNHG3-RCC1	ENTREZ STATUS: REMAPPED TO GENE ID: 1104	0.79	0.86	1.04	0.57	-7
CEL	CEL;BAL;BSDL;BSSL;CELL;CEase;FAP;FAPP;LIPA;MODY8	carboxyl ester lipase (bile salt-stimulated lipase)	0.78	0.8	1.04	0.56	-2
ZSWIM3	ZSWIM3;C20orf164	zinc finger, SWIM-type containing 3	0.78	0.88	1.04	0.65	-10
MUC4	MUC4;ASGP;HSA276359;MUC-4	mucin 4, cell surface associated	0.78	0.8	1.04	0.66	-2
ZBTB48	ZBTB48;HKR3;ZNF855;pp9964	zinc finger and BTB domain containing 48	0.78	0.78	1.04	0.57	0
SPG7	SPG7;CAR;CMAR;FLJ37308;MGC126331;MGC126332;PGN;SPG5C	spastic paraplegia 7 (pure and complicated autosomal recessive)	0.78	0.8	1.04	0.6	-2
ZNF273	ZNF273;HZF9;MGC12518	zinc finger protein 273	0.78	0.78	1.04	0.63	0
RGL2	RGL2;HKE1.5;KE1.5;RAB2L	ral guanine nucleotide dissociation stimulator-like 2	0.78	0.85	1.04	0.57	-7
ECE2	ECE2;KIAA0604;MGC17664;MGC2408;MGC78487	endothelin converting enzyme 2	0.78	0.8	1.04	0.61	-2
SOS1	SOS1;GF1;GGF1;GINGF;HGF;NS4	son of sevenless homolog 1 (Drosophila)	0.78	0.79	1.04	0.68	-1
SGPL1	SGPL1;FLJ13811;KIAA1252;S1PL;SPL	sphingosine-1-phosphate lyase 1	0.78	0.78	1.04	0.61	0
CES4A	CES4A;CES6;CES8;FLJ37002;FLJ37464	carboxylesterase 4A	0.78	0.86	1.04	0.57	-8
FAM187B	FAM187B;FLJ25660;TMEM162	family with sequence similarity 187, member B	0.78	0.8	1.04	0.58	-2
KCNV1	KCNV1;HNKA;KCNB3;KV2.3;KV8.1	potassium channel, subfamily V, member 1	0.77	0.8	1.04	0.62	-3
VWA2	VWA2;AMACO;CCSP-2;MGC157755;NET42	von Willebrand factor A domain containing 2	0.77	0.78	1.04	0.59	-1
MGAT4A	MGAT4A;GNT-IV;GNT-IVA;GnT-4a	mannosyl (alpha-1,3-)-glycoprotein beta-1,4-N-acetylglucosaminyltransferase, isozyme A	0.77	0.84	1.04	0.65	-7
NIPBL	NIPBL;CDLS;CDLS1;DKFZp434L1319;FLJ11203;FLJ12597;FLJ13354;FLJ13648;FLJ44854;IDN3;IDN3-B;Scc2	Nipped-B homolog (Drosophila)	0.77	0.78	1.04	0.6	-1
CALU	CALU;FLJ90608	calumenin	0.77	0.78	1.04	0.59	-1
BRAT1	BRAT1;BAAT1;C7orf27;MGC22916	BRCA1-associated ATM activator 1	0.77	0.83	1.04	0.63	-6
CT45A5	CT45A5;CT45.5;CT455	cancer/testis antigen family 45, member A5	0.77	0.84	1.04	0.63	-7
TCTE3	TCTE3;MGC142199;TCTEX1D3	t-complex-associated-testis-expressed 3	0.76	0.82	1.04	0.58	-6
ZNF549	ZNF549;FLJ34917	zinc finger protein 549	0.76	0.86	1.04	0.63	-10
PLXNA4	PLXNA4;DKFZp434G0625;DKFZp566O0546;FAYV2820;FLJ35026;FLJ38287;KIAA1550;PLEXA4;PLXNA4A;PLXNA4B;PRO34003	plexin A4	0.76	0.78	1.04	0.58	-2
TMEM17	TMEM17;FLJ34583	transmembrane protein 17	0.76	0.82	1.04	0.56	-6
CAMTA2	CAMTA2;KIAA0909	calmodulin binding transcription activator 2	0.76	0.82	1.04	0.63	-6
C10orf26	C10orf26;FLJ20154;FLJ20367;MGC125648;OPA1L;OPAL1	chromosome 10 open reading frame 26	0.76	0.71	1.04	0.59	5
ZCCHC2	ZCCHC2;DKFZp451A185;FLJ20281;KIAA1744;MGC13269	zinc finger, CCHC domain containing 2	0.76	0.76	1.04	0.58	0
CASP9	CASP9;APAF-3;APAF3;CASPASE-9c;ICE-LAP6;MCH6;PPP1R56	caspase 9, apoptosis-related cysteine peptidase	0.76	0.78	1.04	0.59	-2
TMEM200B	TMEM200B;MGC102864;MGC90489;TTMB	transmembrane protein 200B	0.76	0.74	1.04	0.6	2
NOL8	NOL8;C9orf34;DKFZp686P12242;FLJ20736;Nop132;bA62C3.3;bA62C3.4	nucleolar protein 8	0.76	0.78	1.04	0.65	-2
LEPROTL1	LEPROTL1;HSPC112;Vps55;my047	leptin receptor overlapping transcript-like 1	0.76	0.79	1.04	0.53	-3
CBWD5	CBWD5;DC36;FLJ34856;FLJ40320;FLJ77192;MGC167043;MGC44166	COBW domain containing 5	0.76	0.7	1.04	0.55	6
FAF1	FAF1;FLJ37524;HFAF1s;UBXD12;UBXN3A;hFAF1	Fas (TNFRSF6) associated factor 1	0.76	0.71	1.04	0.59	5
BCAS2	BCAS2;DAM1;SPF27;Snt309	breast carcinoma amplified sequence 2	0.76	0.78	1.04	0.61	-2
HAX1	HAX1;FLJ17042;FLJ18492;FLJ93803;HCLSBP1;HS1BP1;SCN3	HCLS1 associated protein X-1	0.76	0.74	1.04	0.62	2
GCGR	GCGR;FLJ97182;GGR;MGC138246	glucagon receptor	0.75	0.75	1.04	0.68	0
ARMCX5	ARMCX5;DKFZp686A22185;FLJ12969;FLJ13382	armadillo repeat containing, X-linked 5	0.75	0.81	1.04	0.58	-6
NUPR1	NUPR1;COM1;P8	nuclear protein, transcriptional regulator, 1	0.75	0.7	1.04	0.55	5
FAM160B1	FAM160B1;DKFZp686D10123;KIAA1600;bA106M7.3	family with sequence similarity 160, member B1	0.75	0.76	1.04	0.59	-1
C3P1	C3P1;CPLP	complement component 3 precursor pseudogene	0.75	0.82	1.04	0.61	-7
JMJD7-PLA2G4B	JMJD7-PLA2G4B;HsT16992;cPLA2-beta	JMJD7-PLA2G4B readthrough	0.75	0.86	1.04	0.6	-11
TMEM8C	TMEM8C;TMEM226	transmembrane protein 8C	0.75	0.86	1.04	0.63	-11
CYP4Z1	CYP4Z1;CYP4A20	cytochrome P450, family 4, subfamily Z, polypeptide 1	0.74	0.75	1.04	0.58	-1
OSTalpha	OSTalpha;MGC39807;OSTA	organic solute transporter alpha	0.74	0.74	1.04	0.57	0
MAGEA10	MAGEA10;CT1.10;MAGE10;MGC10599	melanoma antigen family A, 10	0.74	0.7	1.04	0.56	4
PTPRN	PTPRN;FLJ16131;IA-2;IA-2/PTP;IA2;ICA512;R-PTP-N	protein tyrosine phosphatase, receptor type, N	0.74	0.76	1.04	0.6	-2
C6orf126	C6orf126;UNQ3045;dJ510O8.5	chromosome 6 open reading frame 126	0.74	0.83	1.04	0.58	-9
KRT78	KRT78;K5B;Kb40	keratin 78	0.74	0.83	1.04	0.55	-9
CST6	CST6	cystatin E/M	0.74	0.78	1.04	0.57	-4
PFKFB4	PFKFB4	6-phosphofructo-2-kinase/fructose-2,6-biphosphatase 4	0.74	0.82	1.04	0.59	-8
PROCR	PROCR;CCCA;CCD41;CD201;EPCR;MGC23024;bA42O4.2	protein C receptor, endothelial	0.74	0.79	1.04	0.63	-5
DCAKD	DCAKD;FLJ22955	dephospho-CoA kinase domain containing	0.74	0.79	1.04	0.59	-5
TKT	TKT;FLJ34765;TK;TKT1	transketolase	0.74	0.72	1.04	0.57	2
ITGAE	ITGAE;CD103;HUMINAE;MGC141996	integrin, alpha E (antigen CD103, human mucosal lymphocyte antigen 1; alpha polypeptide)	0.73	0.74	1.04	0.54	-1
ETV7	ETV7;TEL-2;TEL2;TELB	ets variant 7	0.73	0.75	1.04	0.55	-2
LYZL4	LYZL4;1810009N24Rik;LYC4;MGC26768	lysozyme-like 4	0.73	0.73	1.04	0.53	0
ABCC6	ABCC6;ABC34;ARA;EST349056;MLP1;MOATE;MRP6;PXE;PXE1;URG7	ATP-binding cassette, sub-family C (CFTR/MRP), member 6	0.73	0.72	1.04	0.56	1
NSDHL	NSDHL;H105E3;SDR31E1;XAP104	NAD(P) dependent steroid dehydrogenase-like	0.73	0.74	1.04	0.64	-1
TCP1	TCP1;CCT-alpha;CCT1;CCTa;D6S230E;TCP-1-alpha	t-complex 1	0.73	0.76	1.04	0.59	-3
FTH1	FTH1;FHC;FTH;FTHL6;MGC104426;PIG15;PLIF	ferritin, heavy polypeptide 1	0.73	0.7	1.04	0.62	3
GPR179	GPR179;GPR158L1	G protein-coupled receptor 179	0.72	0.72	1.04	0.65	0
VTN	VTN;V75;VN;VNT	vitronectin	0.72	0.76	1.04	0.52	-4
SOX2	SOX2;ANOP3;MCOPS3;MGC2413	SRY (sex determining region Y)-box 2	0.72	0.73	1.04	0.63	-1
DOK5	DOK5;C20orf180;MGC16926	docking protein 5	0.72	0.78	1.04	0.55	-6
KLF12	KLF12;AP-2rep;AP2REP	Kruppel-like factor 12	0.72	0.71	1.04	0.56	1
MIA3	MIA3;ARNT;D320;FLJ21469;FLJ39207;KIAA0268;TANGO;TANGO1;UNQ6077	melanoma inhibitory activity family, member 3	0.72	0.78	1.04	0.59	-6
IQGAP2	IQGAP2	IQ motif containing GTPase activating protein 2	0.72	0.75	1.04	0.58	-3
FECH	FECH;EPP;FCE	ferrochelatase	0.72	0.74	1.04	0.57	-2
PUS7L	PUS7L;DKFZp434G1415;DKFZp781B2386;FLJ34711;FLJ40012	pseudouridylate synthase 7 homolog (S. cerevisiae)-like	0.72	0.82	1.04	0.6	-10
SKAP2	SKAP2;MGC10411;MGC33304;PRAP;RA70;SAPS;SCAP2;SKAP-HOM;SKAP55R	src kinase associated phosphoprotein 2	0.72	0.72	1.04	0.58	0
SLC33A1	SLC33A1;ACATN;AT-1;AT1;SPG42	solute carrier family 33 (acetyl-CoA transporter), member 1	0.72	0.82	1.04	0.61	-10
IL36RN	IL36RN;FIL1;FIL1(DELTA);FIL1D;IL1F5;IL1HY1;IL1L1;IL1RP3;IL36RA;MGC29840;PSORP	interleukin 36 receptor antagonist	0.72	0.75	1.04	0.58	-3
CDK12	CDK12;CRK7;CRKR;CRKRS;KIAA0904;hCDK12	cyclin-dependent kinase 12	0.72	0.8	1.04	0.57	-8
COL8A1	COL8A1;C3orf7;MGC9568	collagen, type VIII, alpha 1	0.71	0.74	1.04	0.5	-3
MECR	MECR;CGI-63;FASN2B;NRBF1	mitochondrial trans-2-enoyl-CoA reductase	0.71	0.74	1.04	0.5	-3
HEATR3	HEATR3;FLJ20718	HEAT repeat containing 3	0.71	0.74	1.04	0.53	-3
GDF5	GDF5;BMP14;CDMP1;LAP4;OS5;SYNS2	growth differentiation factor 5	0.7	0.74	1.04	0.5	-4
ALDH1A1	ALDH1A1;ALDC;ALDH-E1;ALDH1;ALDH11;MGC2318;PUMB1;RALDH1	aldehyde dehydrogenase 1 family, member A1	0.7	0.73	1.04	0.54	-3
C1orf190	C1orf190;FLJ25163	chromosome 1 open reading frame 190	0.7	0.76	1.04	0.5	-6
ALAS2	ALAS2;ALAS-E;ALASE;ANH1;ASB;FLJ93603;XLDPP;XLEPP;XLSA	aminolevulinate, delta-, synthase 2	0.7	0.74	1.04	0.57	-4
GHRHR	GHRHR;GHRFR;GRFR;IGHD1B	growth hormone releasing hormone receptor	0.7	0.7	1.04	0.64	0
HMHB1	HMHB1;HB-1;HLA-HB1	histocompatibility (minor) HB-1	0.7	0.79	1.04	0.61	-9
BRSK1	BRSK1;FLJ43009;KIAA1811;hSAD1	BR serine/threonine kinase 1	0.7	0.78	1.04	0.56	-8
BBC3	BBC3;FLJ42994;JFY-1;JFY1;PUMA	BCL2 binding component 3	0.7	0.72	1.04	0.54	-2
AK1	AK1	adenylate kinase 1	0.7	0.72	1.04	0.6	-2
RAD23A	RAD23A;HHR23A;MGC111083	RAD23 homolog A (S. cerevisiae)	0.7	0.7	1.04	0.51	0
DUSP11	DUSP11;PIR1	dual specificity phosphatase 11 (RNA/RNP complex 1-interacting)	0.7	0.67	1.04	0.51	3
SYPL1	SYPL1;H-SP1;SYPL	synaptophysin-like 1	0.7	0.74	1.04	0.56	-4
WDR11	WDR11;BRWD2;DKFZp434L1715;DR11;FLJ42531;WDR15	WD repeat domain 11	0.7	0.78	1.04	0.6	-8
HTR3E	HTR3E;5-HT3c1;MGC120035;MGC120036;MGC120037	5-hydroxytryptamine (serotonin) receptor 3, family member E	0.69	0.72	1.04	0.49	-3
CCDC114	CCDC114;FLJ32926	coiled-coil domain containing 114	0.69	0.78	1.04	0.58	-9
CAMKK1	CAMKK1;CAMKKA;DKFZp761M0423;MGC34095	calcium/calmodulin-dependent protein kinase kinase 1, alpha	0.69	0.77	1.04	0.55	-8
FEV	FEV;HSRNAFEV;PET-1	FEV (ETS oncogene family)	0.69	0.74	1.04	0.56	-5
BCAR1	BCAR1;CAS;CAS1;CASS1;CRKAS;FLJ12176;FLJ45059;P130Cas	breast cancer anti-estrogen resistance 1	0.69	0.7	1.04	0.53	-1
ERC1	ERC1;Cast2;ELKS;FLJ31750;KIAA1081;MGC12974;RAB6IP2	ELKS/RAB6-interacting/CAST family member 1	0.69	0.76	1.04	0.53	-7
DDI2	DDI2;MGC14844;RP4-680D5.5	DNA-damage inducible 1 homolog 2 (S. cerevisiae)	0.69	0.7	1.04	0.61	-1
CCDC159	CCDC159;FLJ45351;FLJ79238	coiled-coil domain containing 159	0.69	0.7	1.04	0.59	-1
TM6SF1	TM6SF1	transmembrane 6 superfamily member 1	0.68	0.68	1.04	0.54	0
DNTT	DNTT;TDT	deoxynucleotidyltransferase, terminal	0.68	0.7	1.04	0.52	-2
IL9	IL9;HP40;IL-9;P40	interleukin 9	0.68	0.76	1.04	0.58	-8
CNDP1	CNDP1;CN1;CPGL2;HsT2308;MGC102737;MGC10825;MGC142072	carnosine dipeptidase 1 (metallopeptidase M20 family)	0.68	0.69	1.04	0.52	-1
SNX18	SNX18;FLJ11997;FLJ32560;FLJ61062;MGC150827;MGC150829;SH3PX2;SH3PXD3B;SNAG1	sorting nexin 18	0.68	0.73	1.04	0.49	-5
R3HDM2	R3HDM2;KIAA1002;PR01365	R3H domain containing 2	0.68	0.76	1.04	0.56	-8
MRPS27	MRPS27;FLJ21764;FLJ23348;FLJ38645;KIAA0264;MRP-S27;S27mt	mitochondrial ribosomal protein S27	0.68	0.72	1.04	0.5	-4
JUN	JUN;AP-1;AP1;c-Jun	jun proto-oncogene	0.68	0.75	1.04	0.49	-7
HSPB1	HSPB1;CMT2F;DKFZp586P1322;HMN2B;HS.76067;HSP27;HSP28;Hsp25;SRP27	heat shock 27kDa protein 1	0.68	0.67	1.04	0.49	1
RPTOR	RPTOR;KIAA1303;KOG1;Mip1	regulatory associated protein of MTOR, complex 1	0.68	0.68	1.04	0.53	0
HIST1H4I	HIST1H4I;H4/m;H4FM;H4M;HIST1H4A;HIST1H4B;HIST1H4C;HIST1H4D;HIST1H4E;HIST1H4F;HIST1H4H;HIST1H4J;HIST1H4K;HIST1H4L;HIST2H4A;HIST2H4B;HIST4H4	histone cluster 1, H4i	0.67	0.73	1.04	0.59	-6
GPR114	GPR114;PGR27	G protein-coupled receptor 114	0.67	0.68	1.04	0.61	-1
CXCR4	CXCR4;CD184;D2S201E;FB22;HM89;HSY3RR;LAP3;LCR1;LESTR;NPY3R;NPYR;NPYRL;NPYY3R;WHIM	chemokine (C-X-C motif) receptor 4	0.66	0.66	1.04	0.6	0
LMX1A	LMX1A;LMX1;LMX1.1;MGC87616	LIM homeobox transcription factor 1, alpha	0.66	0.68	1.04	0.53	-2
DLG4	DLG4;FLJ97752;FLJ98574;PSD95;SAP-90;SAP90	discs, large homolog 4 (Drosophila)	0.66	0.7	1.04	0.58	-4
ATP1A3	ATP1A3;DYT12;MGC13276;RDP	ATPase, Na+/K+ transporting, alpha 3 polypeptide	0.66	0.76	1.04	0.52	-10
C20orf166	C20orf166;FLJ32423;MGC129808;dJ353C17.1	chromosome 20 open reading frame 166	0.66	0.7	1.04	0.5	-4
PRKAR2B	PRKAR2B;PRKAR2;RII-BETA	protein kinase, cAMP-dependent, regulatory, type II, beta	0.66	0.68	1.04	0.61	-2
JDP2	JDP2;JUNDM2	Jun dimerization protein 2	0.66	0.7	1.04	0.48	-4
ATF7	ATF7;ATFA;MGC57182	activating transcription factor 7	0.66	0.66	1.04	0.47	0
FABP6	FABP6;I-15P;I-BABP;I-BALB;I-BAP;ILBP;ILBP3;ILLBP	fatty acid binding protein 6, ileal	0.66	0.7	1.04	0.56	-4
TAF4	TAF4;FLJ41943;TAF2C;TAF2C1;TAF4A;TAFII130;TAFII135	TAF4 RNA polymerase II, TATA box binding protein (TBP)-associated factor, 135kDa	0.66	0.74	1.04	0.49	-8
THRB	THRB;ERBA-BETA;ERBA2;GRTH;MGC126109;MGC126110;NR1A2;PRTH;THR1;THRB1;THRB2	thyroid hormone receptor, beta (erythroblastic leukemia viral (v-erb-a) oncogene homolog 2, avian)	0.66	0.64	1.04	0.51	2
TCEB2	TCEB2;ELOB;SIII	transcription elongation factor B (SIII), polypeptide 2 (18kDa, elongin B)	0.66	0.66	1.04	0.51	0
DARS	DARS;DKFZp781B11202;MGC111579	aspartyl-tRNA synthetase	0.66	0.68	1.04	0.58	-2
C20orf85	C20orf85;LLC1;bA196N14.1	chromosome 20 open reading frame 85	0.65	0.7	1.04	0.48	-5
PIK3R5	PIK3R5;F730038I15Rik;FLJ26116;FOAP-2;P101-PI3K;p101	phosphoinositide-3-kinase, regulatory subunit 5	0.65	0.68	1.04	0.56	-3
OR4F21	OR4F21;OR4F21P	olfactory receptor, family 4, subfamily F, member 21	0.64	0.6	1.04	0.5	4
OR2G6	OR2G6	olfactory receptor, family 2, subfamily G, member 6	0.64	0.68	1.04	0.51	-4
OR3A3	OR3A3;OR17-137;OR17-16;OR17-201;OR3A6;OR3A7;OR3A8P	olfactory receptor, family 3, subfamily A, member 3	0.64	0.68	1.04	0.49	-4
PDDC1	PDDC1;FLJ34283;FLJ35497;MGC131881;MGC138350	Parkinson disease 7 domain containing 1	0.64	0.7	1.04	0.49	-6
ERP29	ERP29;C12orf8;ERp28;ERp31;PDI-DB;PDIA9	endoplasmic reticulum protein 29	0.64	0.66	1.04	0.48	-2
CEP70	CEP70;BITE;FLJ13036	centrosomal protein 70kDa	0.64	0.66	1.04	0.49	-2
XRN2	XRN2	5'-3' exoribonuclease 2	0.64	0.68	1.04	0.45	-4
S100A4	S100A4;18A2;42A;CAPL;FSP1;MTS1;P9KA;PEL98	S100 calcium binding protein A4	0.63	0.64	1.04	0.49	-1
MPZL3	MPZL3	myelin protein zero-like 3	0.63	0.62	1.04	0.53	1
DIS3	DIS3;DKFZp667L1817;EXOSC11;FLJ10484;KIAA1008;MGC33035;RP11-342J4.3;RRP44;bA555G22.1;dis3p	DIS3 mitotic control homolog (S. cerevisiae)	0.63	0.73	1.04	0.5	-10
VKORC1L1	VKORC1L1;DKFZp762H0113	vitamin K epoxide reductase complex, subunit 1-like 1	0.63	0.62	1.04	0.52	1
PRLH	PRLH;PRH;PRRP	prolactin releasing hormone	0.62	0.7	1.04	0.47	-8
AGL	AGL;GDE	amylo-alpha-1, 6-glucosidase, 4-alpha-glucanotransferase	0.62	0.7	1.04	0.52	-8
UVRAG	UVRAG;DHTX;VPS38;p63	UV radiation resistance associated gene	0.62	0.62	1.04	0.54	0
N6AMT2	N6AMT2;ESP13	N-6 adenine-specific DNA methyltransferase 2 (putative)	0.61	0.63	1.04	0.45	-2
SPOP	SPOP;TEF2	speckle-type POZ protein	0.61	0.57	1.04	0.47	4
ODF1	ODF1;CT133;HSPB10;MGC129928;MGC129929;ODF;ODF2;ODF27;ODFP;ODFPG;ODFPGA;ODFPGB;RT7;SODF	outer dense fiber of sperm tails 1	0.84	0.82	1.05	0.7	2
MAP3K15	MAP3K15;ASK3;FLJ16518;bA723P2.3	mitogen-activated protein kinase kinase kinase 15	0.84	0.88	1.05	0.72	-4
SLC22A23	SLC22A23;C6orf85;DKFZp434F011;FLJ22174	solute carrier family 22, member 23	0.84	0.88	1.05	0.59	-4
PKD1	PKD1;PBP;Pc-1;TRPP1	polycystic kidney disease 1 (autosomal dominant)	0.84	0.87	1.05	0.68	-3
HMHA1	HMHA1;ARHGAP45;HA-1;HLA-HA1;KIAA0223	histocompatibility (minor) HA-1	0.84	0.94	1.05	0.7	-10
ALG10B	ALG10B;ALG10;KCR1	asparagine-linked glycosylation 10, alpha-1,2-glucosyltransferase homolog B (yeast)	0.84	0.9	1.05	0.6	-6
SAMD1	SAMD1	sterile alpha motif domain containing 1	0.84	0.95	1.05	0.73	-11
NSD1	NSD1;ARA267;DKFZp666C163;FLJ10684;FLJ22263;FLJ44628;KMT3B;SOTOS;STO	nuclear receptor binding SET domain protein 1	0.84	0.87	1.05	0.78	-3
DHX37	DHX37;DDX37;FLJ41974;KIAA1517;MGC2695;MGC4322;MGC46245	DEAH (Asp-Glu-Ala-His) box polypeptide 37	0.84	0.85	1.05	0.63	-1
ATL2	ATL2;ARL3IP2;ARL6IP2;FLJ23293;atlastin2	atlastin GTPase 2	0.84	0.94	1.05	0.75	-10
MAGED4B	MAGED4B;KIAA1859;MGC3210;MGC88639	melanoma antigen family D, 4B	0.84	0.94	1.05	0.66	-10
BEX2	BEX2;BEX1;DJ79P11.1	brain expressed X-linked 2	0.83	0.88	1.05	0.61	-5
MRPL38	MRPL38;FLJ13996;KIAA1863;L38MT;MGC4810;MRP-L3;MRP-L38;RPML3	mitochondrial ribosomal protein L38	0.83	0.88	1.05	0.61	-5
TMEM69	TMEM69;C1orf154;FLJ21029;MGC104183;RP11-767N6.4	transmembrane protein 69	0.83	0.9	1.05	0.65	-7
PPIP5K2	PPIP5K2;FLJ21506;FLJ23463;HISPPD1;IP7K2;KIAA0433;VIP2	diphosphoinositol pentakisphosphate kinase 2	0.83	0.85	1.05	0.6	-2
BAI3	BAI3;KIAA0550;MGC133100	brain-specific angiogenesis inhibitor 3	0.82	0.83	1.05	0.75	-1
ACSBG1	ACSBG1;BG;BG1;BGM;FLJ30320;GR-LACS;KIAA0631;LPD;MGC14352	acyl-CoA synthetase bubblegum family member 1	0.82	0.86	1.05	0.58	-4
FNDC5	FNDC5;FRCP2	fibronectin type III domain containing 5	0.82	0.95	1.05	0.7	-13
TNFSF10	TNFSF10;APO2L;Apo-2L;CD253;TL2;TRAIL	tumor necrosis factor (ligand) superfamily, member 10	0.82	0.82	1.05	0.6	0
CEACAM3	CEACAM3;CD66D;CEA;CGM1;MGC119875;W264;W282	carcinoembryonic antigen-related cell adhesion molecule 3	0.82	0.9	1.05	0.6	-8
FOXI1	FOXI1;FKH10;FKHL10;FREAC-6;FREAC6;HFH-3;HFH3;MGC34197	forkhead box I1	0.82	0.84	1.05	0.59	-2
CRTC3	CRTC3;FLJ21868;TORC3	CREB regulated transcription coactivator 3	0.82	0.84	1.05	0.63	-2
SENP7	SENP7;KIAA1707;MGC157730	SUMO1/sentrin specific peptidase 7	0.82	0.79	1.05	0.6	3
OSTM1	OSTM1;GIPN;GL;OPTB5	osteopetrosis associated transmembrane protein 1	0.82	0.77	1.05	0.64	5
PHC1	PHC1;EDR1;HPH1;RAE28	polyhomeotic homolog 1 (Drosophila)	0.82	0.78	1.05	0.65	4
FAM114A2	FAM114A2;133K02;C5orf3	family with sequence similarity 114, member A2	0.82	0.84	1.05	0.63	-2
CHRNA5	CHRNA5;LNCR2	cholinergic receptor, nicotinic, alpha 5	0.82	0.86	1.05	0.67	-4
SIPA1L3	SIPA1L3;SPAL3	signal-induced proliferation-associated 1 like 3	0.82	0.82	1.05	0.69	0
PDK1	PDK1	pyruvate dehydrogenase kinase, isozyme 1	0.82	0.93	1.05	0.66	-11
NECAP1	NECAP1;DKFZP566B183;MGC131900	NECAP endocytosis associated 1	0.82	0.9	1.05	0.63	-8
STK17B	STK17B;DRAK2	serine/threonine kinase 17b	0.82	0.86	1.05	0.71	-4
SRSF4	SRSF4;SFRS4;SRP75	serine/arginine-rich splicing factor 4	0.82	0.9	1.05	0.73	-8
NCR3	NCR3;1C7;CD337;LY117;MALS;NKp30	natural cytotoxicity triggering receptor 3	0.81	0.8	1.05	0.63	1
ZNF562	ZNF562;FLJ20079;MGC126160	zinc finger protein 562	0.81	0.88	1.05	0.66	-7
RUSC1	RUSC1;DKFZp761A1822;NESCA	RUN and SH3 domain containing 1	0.81	0.9	1.05	0.72	-9
PADI2	PADI2;KIAA0994;PAD-H19;PAD2;PDI2	peptidyl arginine deiminase, type II	0.81	0.9	1.05	0.6	-9
TRIT1	TRIT1;FLJ20061;IPT;MGC149242;MGC149243;MOD5	tRNA isopentenyltransferase 1	0.81	0.92	1.05	0.68	-11
CHCHD10	CHCHD10;C22orf16;MGC70831;N27C7-4	coiled-coil-helix-coiled-coil-helix domain containing 10	0.81	0.82	1.05	0.59	-1
LOC283116	LOC283116	tripartite motif-containing protein LOC642612-like	0.81	0.84	1.05	0.75	-3
PRSS54	PRSS54;FLJ25339;KLKBL4	protease, serine, 54	0.81	0.86	1.05	0.67	-5
PRRC2C	PRRC2C;BAT2-iso;BAT2D1;BAT2L2;XTP2	proline-rich coiled-coil 2C	0.81	0.76	1.05	0.64	5
GUCY2F	GUCY2F;CYGF;GC-F;GUC2DL;GUC2F;RETGC-2;ROS-GC2	guanylate cyclase 2F, retinal	0.8	0.82	1.05	0.73	-2
LCTL	LCTL;FLJ33279;KLG;KLPH	lactase-like	0.8	0.78	1.05	0.62	2
SH3GL3	SH3GL3;CNSA3;EEN-2B-L3;EEN-B2;HsT19371;SH3D2C;SH3P13	SH3-domain GRB2-like 3	0.8	0.8	1.05	0.63	0
LRRC55	LRRC55;DKFZp667D0425;FLJ13339;FLJ45686	leucine rich repeat containing 55	0.8	0.9	1.05	0.63	-10
MCTP2	MCTP2;FLJ11175;FLJ33303;MGC111402	multiple C2 domains, transmembrane 2	0.8	0.9	1.05	0.63	-10
FRMD4A	FRMD4A;FLJ10210;FRMD4;KIAA1294;bA295P9.4	FERM domain containing 4A	0.8	0.74	1.05	0.59	6
PTPN5	PTPN5;FLJ14427;PTPSTEP;STEP	protein tyrosine phosphatase, non-receptor type 5 (striatum-enriched)	0.8	0.78	1.05	0.58	2
PRLHR	PRLHR;GPR10;GR3;MGC126539;MGC126541;PrRPR	prolactin releasing hormone receptor	0.8	0.77	1.05	0.58	3
SCO1	SCO1;SCOD1	SCO cytochrome oxidase deficient homolog 1 (yeast)	0.8	0.82	1.05	0.62	-2
NFKBIB	NFKBIB;IKBB;TRIP9	nuclear factor of kappa light polypeptide gene enhancer in B-cells inhibitor, beta	0.8	0.88	1.05	0.58	-8
HIST1H1A	HIST1H1A;H1.1;H1A;H1F1;HIST1;MGC126642;MGC138345	histone cluster 1, H1a	0.8	0.8	1.05	0.67	0
ITCH	ITCH;AIF4;AIP4;NAPP1;dJ468O1.1	itchy E3 ubiquitin protein ligase homolog (mouse)	0.8	0.78	1.05	0.58	2
DHX9	DHX9;DDX9;FLJ17406;LKP;NDH2;NDHII;RHA	DEAH (Asp-Glu-Ala-His) box polypeptide 9	0.8	0.86	1.05	0.68	-6
NAA20	NAA20;NAT3;NAT5;dJ1002M8.1	N(alpha)-acetyltransferase 20, NatB catalytic subunit	0.8	0.81	1.05	0.58	-1
AWAT2	AWAT2;DC4;DGAT2L4;MFAT;WS	acyl-CoA wax alcohol acyltransferase 2	0.8	0.79	1.05	0.67	1
MST4	MST4;MASK	serine/threonine protein kinase MST4	0.8	0.82	1.05	0.73	-2
BRIX1	BRIX1;BRIX;BXDC2;FLJ11100	BRX1, biogenesis of ribosomes, homolog (S. cerevisiae)	0.8	0.88	1.05	0.63	-8
SNTG1	SNTG1;G1SYN;SYN4	syntrophin, gamma 1	0.79	0.8	1.05	0.57	-1
SERHL2	SERHL2;MGC149508;MGC157667;MGC157668;dJ222E13.1	serine hydrolase-like 2	0.79	0.84	1.05	0.65	-5
TMEM216	TMEM216;MGC13379	transmembrane protein 216	0.79	0.82	1.05	0.6	-3
TUBA8	TUBA8;TUBAL2	tubulin, alpha 8	0.79	0.92	1.05	0.63	-13
CXorf56	CXorf56;FLJ22965	chromosome X open reading frame 56	0.79	0.86	1.05	0.64	-7
NEIL3	NEIL3;FGP2;FLJ10858;FPG2;NEI3;hFPG2;hNEI3	nei endonuclease VIII-like 3 (E. coli)	0.79	0.75	1.05	0.63	4
SUMO1	SUMO1;DAP1;GMP1;OFC10;PIC1;SENP2;SMT3;SMT3C;SMT3H3;UBL1	SMT3 suppressor of mif two 3 homolog 1 (S. cerevisiae)	0.79	0.8	1.05	0.7	-1
MFN2	MFN2;CMT2A;CMT2A2;CPRP1;HSG;KIAA0214;MARF	mitofusin 2	0.79	0.76	1.05	0.68	3
TMED9	TMED9;HSGP25L2G	transmembrane emp24 protein transport domain containing 9	0.79	0.9	1.05	0.66	-11
HSPA9	HSPA9;CSA;GRP-75;GRP75;HSPA9B;MGC4500;MOT;MOT2;MTHSP75;PBP74	heat shock 70kDa protein 9 (mortalin)	0.79	0.82	1.05	0.61	-3
RIMKLB	RIMKLB;FAM80B;KIAA1238;NAAGS;NAAGS-I	ribosomal modification protein rimK-like family member B	0.79	0.91	1.05	0.61	-12
LOC155060	LOC155060;DKFZp667J212;DKFZp762P2111;FLJ16713;FLJ17438;FLJ17495;FLJ17722;FLJ25485;FLJ36716;FLJ38357;FLJ61016;MGC149135	AI894139 pseudogene	0.79	0.88	1.05	0.62	-9
SEPSECS	SEPSECS;DKFZp434B1417;LP;MGC161491;PCH2D;SLA;SLA/LP	Sep (O-phosphoserine) tRNA:Sec (selenocysteine) tRNA synthase	0.78	0.82	1.05	0.59	-4
FRMD6	FRMD6;C14orf31;EX1;MGC17921;Willin;c14_5320	FERM domain containing 6	0.78	0.78	1.05	0.6	0
RMI1	RMI1;BLAP75;C9orf76;FLJ12888;RP11-346I8.1	RMI1, RecQ mediated genome instability 1, homolog (S. cerevisiae)	0.78	0.77	1.05	0.62	1
ADM2	ADM2;AM2;FLJ21135;dJ579N16.4	adrenomedullin 2	0.78	0.83	1.05	0.57	-5
MED31	MED31;3110004H13Rik;FLJ27436;FLJ36714;Soh1	mediator complex subunit 31	0.78	0.85	1.05	0.58	-7
CARS	CARS;CARS1;CYSRS;MGC:11246	cysteinyl-tRNA synthetase	0.78	0.88	1.05	0.66	-10
GRPEL1	GRPEL1;FLJ25609;HMGE	GrpE-like 1, mitochondrial (E. coli)	0.78	0.78	1.05	0.6	0
KLHL13	KLHL13;BKLHD2;FLJ10262;MGC74791	kelch-like 13 (Drosophila)	0.78	0.82	1.05	0.57	-4
NUP93	NUP93;KIAA0095;MGC21106	nucleoporin 93kDa	0.78	0.74	1.05	0.59	4
MYO10	MYO10;FLJ10639;FLJ21066;FLJ22268;FLJ43256;KIAA0799;MGC131988	myosin X	0.78	0.9	1.05	0.62	-12
MSN	MSN	moesin	0.78	0.84	1.05	0.64	-6
IL3	IL3;IL-3;MCGF;MGC79398;MGC79399;MULTI-CSF	interleukin 3 (colony-stimulating factor, multiple)	0.77	0.82	1.05	0.65	-5
TMEM217	TMEM217;C6orf128;dJ355M6.2	transmembrane protein 217	0.77	0.84	1.05	0.57	-7
CGRRF1	CGRRF1;CGR19;RNF197	cell growth regulator with ring finger domain 1	0.77	0.8	1.05	0.71	-3
HIST1H2AG	HIST1H2AG;H2A.1b;H2A/p;H2AFP;HIST1H2AI;HIST1H2AK;HIST1H2AL;HIST1H2AM;pH2A/f	histone cluster 1, H2ag	0.77	0.82	1.05	0.62	-5
HIF1AN	HIF1AN;DKFZp762F1811;FIH1;FLJ20615;FLJ22027	hypoxia inducible factor 1, alpha subunit inhibitor	0.77	0.82	1.05	0.65	-5
HIST1H2AK	HIST1H2AK;H2A/d;H2AFD;HIST1H2AG;HIST1H2AJ;HIST1H2AL;HIST1H2AM	histone cluster 1, H2ak	0.77	0.82	1.05	0.55	-5
FTSJ1	FTSJ1;CDLIV;MRX44;MRX9;SPB1;TRM7	FtsJ homolog 1 (E. coli)	0.77	0.78	1.05	0.61	-1
CLPTM1	CLPTM1	cleft lip and palate associated transmembrane protein 1	0.77	0.72	1.05	0.6	5
RPL13A	RPL13A;L13A;TSTA1	ribosomal protein L13a	0.77	0.82	1.05	0.63	-5
CCDC158	CCDC158;FLJ25770;MGC35086	coiled-coil domain containing 158	0.77	0.86	1.05	0.57	-9
GAPDHS	GAPDHS;GAPD2;GAPDH-2;GAPDS;HSD-35	glyceraldehyde-3-phosphate dehydrogenase, spermatogenic	0.76	0.75	1.05	0.66	1
OLIG3	OLIG3;Bhlhb7;bHLHe20	oligodendrocyte transcription factor 3	0.76	0.8	1.05	0.56	-4
BCL2L10	BCL2L10;BCL-B;Boo;Diva;MGC129810;MGC129811	BCL2-like 10 (apoptosis facilitator)	0.76	0.78	1.05	0.55	-2
CDH22	CDH22;C20orf25;MGC39564;dJ998H6.1	cadherin 22, type 2	0.76	0.78	1.05	0.58	-2
CGB5	CGB5;HCG;MGC119822	chorionic gonadotropin, beta polypeptide 5	0.76	0.84	1.05	0.56	-8
WFDC1	WFDC1;PS20	WAP four-disulfide core domain 1	0.76	0.83	1.05	0.56	-7
ODF3L2	ODF3L2;C19orf19;FLJ40059;MGC129962;MGC129963	outer dense fiber of sperm tails 3-like 2	0.76	0.84	1.05	0.68	-8
NME7	NME7;FLJ37194;MN23H7;nm23-H7	non-metastatic cells 7, protein expressed in (nucleoside-diphosphate kinase)	0.76	0.86	1.05	0.61	-10
SDCBP2	SDCBP2;FLJ12256;SITAC;SITAC18;ST-2	syndecan binding protein (syntenin) 2	0.76	0.72	1.05	0.58	4
FSTL3	FSTL3;FLRG;FSRP	follistatin-like 3 (secreted glycoprotein)	0.76	0.82	1.05	0.65	-6
INO80	INO80;INO80A;INOC1;hINO80	INO80 homolog (S. cerevisiae)	0.76	0.8	1.05	0.55	-4
ZC3HC1	ZC3HC1;1110054L24Rik;NIPA	zinc finger, C3HC-type containing 1	0.76	0.85	1.05	0.59	-9
MLF1IP	MLF1IP;CENP50;CENPU;CENPU50;FLJ23468;KLIP1;PBIP1	MLF1 interacting protein	0.76	0.86	1.05	0.58	-10
TPRKB	TPRKB	TP53RK binding protein	0.76	0.81	1.05	0.58	-5
ELF4	ELF4;ELFR;MEF	E74-like factor 4 (ets domain transcription factor)	0.76	0.77	1.05	0.56	-1
TPBG	TPBG;5T4;5T4AG;M6P1	trophoblast glycoprotein	0.76	0.78	1.05	0.59	-2
CHP	CHP;SLC9A1BP	calcium binding protein P22	0.76	0.84	1.05	0.56	-8
DCAF10	DCAF10;FLJ23201;MGC10765;MGC131781;WDR32	DDB1 and CUL4 associated factor 10	0.76	0.81	1.05	0.6	-5
IL18R1	IL18R1;CD218a;CDw218a;IL-1Rrp;IL18RA;IL1RRP	interleukin 18 receptor 1	0.75	0.73	1.05	0.58	2
ANKK1	ANKK1;PKK2	ankyrin repeat and kinase domain containing 1	0.75	0.78	1.05	0.65	-3
CEP63	CEP63;FLJ13386;MGC78416	centrosomal protein 63kDa	0.75	0.77	1.05	0.58	-2
TNFRSF8	TNFRSF8;CD30;D1S166E;Ki-1	tumor necrosis factor receptor superfamily, member 8	0.75	0.78	1.05	0.58	-3
NAGS	NAGS;AGAS;ARGA;MGC133025	N-acetylglutamate synthase	0.75	0.84	1.05	0.59	-9
ST3GAL6	ST3GAL6;SIAT10;ST3GALVI	ST3 beta-galactoside alpha-2,3-sialyltransferase 6	0.75	0.75	1.05	0.59	0
GNA11	GNA11;GNA-11	guanine nucleotide binding protein (G protein), alpha 11 (Gq class)	0.75	0.76	1.05	0.55	-1
ALDH3A2	ALDH3A2;ALDH10;DKFZp686E23276;FALDH;FLJ20851;SLS	aldehyde dehydrogenase 3 family, member A2	0.75	0.75	1.05	0.59	0
RBFA	RBFA;C18orf22;FLJ18281;FLJ18505;FLJ21172;FLJ42604;FLJ97160;HsT169	ribosome binding factor A (putative)	0.75	0.76	1.05	0.6	-1
DEFB103A	DEFB103A;BD-3;DEFB-3;DEFB103;DEFB3;HBD3;HBP-3;HBP3;hBD-3	defensin, beta 103A	0.74	0.78	1.05	0.53	-4
CCL24	CCL24;Ckb-6;MPIF-2;MPIF2;SCYA24	chemokine (C-C motif) ligand 24	0.74	0.7	1.05	0.56	4
SFTPB	SFTPB;PSP-B;SFTB3;SFTP3;SMDP1;SP-B	surfactant protein B	0.74	0.76	1.05	0.63	-2
ZNF136	ZNF136;pHZ-20	zinc finger protein 136	0.74	0.75	1.05	0.58	-1
ACYP2	ACYP2;ACYM;ACYP	acylphosphatase 2, muscle type	0.74	0.75	1.05	0.59	-1
RTN4R	RTN4R;NGR;NOGOR	reticulon 4 receptor	0.74	0.8	1.05	0.62	-6
SEMA4A	SEMA4A;CORD10;FLJ12287;RP35;SEMAB;SEMB	sema domain, immunoglobulin domain (Ig), transmembrane domain (TM) and short cytoplasmic domain, (semaphorin) 4A	0.74	0.76	1.05	0.61	-2
C19orf55	C19orf55;DKFZp434C2231;FLJ30657;MGC131952	chromosome 19 open reading frame 55	0.74	0.84	1.05	0.65	-10
KLRAP1	KLRAP1;KLRA#;KLRA1;LY49L;Ly-49L;Ly49;MGC126520;MGC126522	killer cell lectin-like receptor subfamily A pseudogene 1	0.74	0.82	1.05	0.54	-8
KCNJ1	KCNJ1;KIR1.1;ROMK;ROMK1	potassium inwardly-rectifying channel, subfamily J, member 1	0.73	0.76	1.05	0.6	-3
C17orf58	C17orf58;MGC138278	chromosome 17 open reading frame 58	0.73	0.78	1.05	0.58	-5
NDUFB6	NDUFB6;B17;CI;MGC13675	NADH dehydrogenase (ubiquinone) 1 beta subcomplex, 6, 17kDa	0.73	0.76	1.05	0.63	-3
RAB24	RAB24	RAB24, member RAS oncogene family	0.73	0.8	1.05	0.57	-7
ASH2L	ASH2L;ASH2;ASH2L1;ASH2L2;Bre2	ash2 (absent, small, or homeotic)-like (Drosophila)	0.73	0.68	1.05	0.57	5
MYH6	MYH6;ASD3;CMD1EE;CMH14;MYHC;MYHCA;SSS3;alpha-MHC	myosin, heavy chain 6, cardiac muscle, alpha	0.72	0.72	1.05	0.52	0
BEST4	BEST4;MGC126872;VMD2L2	bestrophin 4	0.72	0.78	1.05	0.58	-6
GAB4	GAB4	GRB2-associated binding protein family, member 4	0.72	0.8	1.05	0.62	-8
ZNF629	ZNF629;KIAA0326;ZNF;ZNF65	zinc finger protein 629	0.72	0.72	1.05	0.52	0
TRIOBP	TRIOBP;DFNB28;FLJ39315;KIAA1662;TARA;dJ37E16.4	TRIO and F-actin binding protein	0.72	0.81	1.05	0.62	-9
PCTP	PCTP;PC-TP;STARD2	phosphatidylcholine transfer protein	0.72	0.76	1.05	0.53	-4
CCDC130	CCDC130;MGC10471	coiled-coil domain containing 130	0.72	0.8	1.05	0.62	-8
CECR5	CECR5	cat eye syndrome chromosome region, candidate 5	0.72	0.74	1.05	0.59	-2
HDAC6	HDAC6;FLJ16239;HD6	histone deacetylase 6	0.72	0.8	1.05	0.6	-8
ARHGAP26	ARHGAP26;FLJ42530;GRAF;GRAF1;KIAA0621;OPHN1L;OPHN1L1	Rho GTPase activating protein 26	0.72	0.84	1.05	0.61	-12
VPS37B	VPS37B;FLJ12750	vacuolar protein sorting 37 homolog B (S. cerevisiae)	0.72	0.79	1.05	0.56	-7
PCM1	PCM1;PTC4	pericentriolar material 1	0.72	0.74	1.05	0.55	-2
CCDC58	CCDC58;FLJ33273	coiled-coil domain containing 58	0.72	0.73	1.05	0.56	-1
FTSJD2	FTSJD2;FLJ22156;KIAA0082;MTr1;hMTr1	FtsJ methyltransferase domain containing 2	0.72	0.78	1.05	0.52	-6
SEH1L	SEH1L;SEC13L;SEH1A;SEH1B;Seh1	SEH1-like (S. cerevisiae)	0.72	0.76	1.05	0.52	-4
TMEM234	TMEM234;AASL548;C1orf91;FLJ90779;PRO1105;RP4-622L5;dJ622L5.7	transmembrane protein 234	0.72	0.73	1.05	0.55	-1
OXT	OXT;MGC126890;MGC126892;OT;OT-NPI	oxytocin, prepropeptide	0.71	0.77	1.05	0.58	-6
ARHGEF1	ARHGEF1;GEF1;LBCL2;LSC;P115-RHOGEF;SUB1.5	Rho guanine nucleotide exchange factor (GEF) 1	0.71	0.76	1.05	0.52	-5
IQGAP1	IQGAP1;HUMORFA01;KIAA0051;SAR1;p195	IQ motif containing GTPase activating protein 1	0.71	0.74	1.05	0.52	-3
PLGLB1	PLGLB1;PLGL;PLGP1;PRGB;PRP-B	plasminogen-like B1	0.71	0.74	1.05	0.52	-3
TRPC3	TRPC3;TRP3	transient receptor potential cation channel, subfamily C, member 3	0.7	0.72	1.05	0.56	-2
PROKR2	PROKR2;GPR73L1;GPR73b;GPRg2;KAL3;PKR2;dJ680N4.3	prokineticin receptor 2	0.7	0.72	1.05	0.65	-2
PHYHIP	PHYHIP;DYRK1AP3;KIAA0273;PAHX-AP;PAHXAP1	phytanoyl-CoA 2-hydroxylase interacting protein	0.7	0.73	1.05	0.55	-3
OTOA	OTOA;CT108;DFNB22;FLJ32773;MGC157747;MGC39813	otoancorin	0.7	0.75	1.05	0.58	-5
KRTAP6-1	KRTAP6-1;C21orf103;KAP6.1	keratin associated protein 6-1	0.7	0.78	1.05	0.63	-8
CSDC2	CSDC2;PIPPIN;dJ347H13.2	cold shock domain containing C2, RNA binding	0.7	0.71	1.05	0.54	-1
ZNF193	ZNF193;PRD51;ZSCAN9	zinc finger protein 193	0.7	0.76	1.05	0.6	-6
SNX33	SNX33;MGC32065;SH3PX3;SH3PXD3C;SNX30	sorting nexin 33	0.7	0.66	1.05	0.53	4
RCN3	RCN3;RLP49	reticulocalbin 3, EF-hand calcium binding domain	0.7	0.73	1.05	0.6	-3
CEBPB	CEBPB;C/EBP-beta;CRP2;IL6DBP;LAP;MGC32080;NF-IL6;TCF5	CCAAT/enhancer binding protein (C/EBP), beta	0.7	0.78	1.05	0.59	-8
PIP4K2B	PIP4K2B;PI5P4KB;PIP5K2B;PIP5KIIB;PIP5KIIbeta	phosphatidylinositol-5-phosphate 4-kinase, type II, beta	0.7	0.79	1.05	0.56	-9
MT1A	MT1A;MGC32848;MT1;MT1S;MTC	metallothionein 1A	0.7	0.71	1.05	0.51	-1
CC2D2B	CC2D2B;C10orf130;FLJ12141;bA248J23.4	coiled-coil and C2 domain containing 2B	0.69	0.76	1.05	0.51	-7
ZNF32	ZNF32;KOX30	zinc finger protein 32	0.69	0.72	1.05	0.51	-3
SPDYC	SPDYC;RINGOC;Ringo2	speedy homolog C (Xenopus laevis)	0.69	0.78	1.05	0.6	-9
AGER	AGER;MGC22357;RAGE	advanced glycosylation end product-specific receptor	0.69	0.67	1.05	0.53	2
ANKRD13D	ANKRD13D;MGC50828	ankyrin repeat domain 13 family, member D	0.69	0.78	1.05	0.6	-9
UBXN8	UBXN8;D8S2298E;REP8;UBXD6	UBX domain protein 8	0.69	0.7	1.05	0.54	-1
CLDND2	CLDND2;MGC33839	claudin domain containing 2	0.69	0.72	1.05	0.53	-3
