## Supplementary Tables for "Targeting RNA Polymerase I transcription synergises with TOP1 inhibition in potentiating the DNA damage response in high-grade serous ovarian cancer" (part 2 of 2)

### Sheet: Table S3 (continued)
Supplementary Table S3. Primary screen results.		control.average.cell.count.normalised.to.OTP: relative cell number of siRNA treated cells compared to OTP-NT transfected cell w/o CX-5461 treatment; drug.average.cell.count.normalised.to.OTP: relative cell number of siRNA+CX-5461 treated cells compared to OTP-NT transfected cell w/ CX-5461 treatment; combined.survival.rate: relative cell number of siRNA+CX-5461 treated cells compared to OTP-NT transfected cell w/o CX-5461 treatment; reduction.of.cell.confluence: (control.average.cell.count.normalised.to.OTP - drug.average.cell.count.normalised.to.OTP)*100
TTLL6	TTLL6;FLJ35808;TTL.6	tubulin tyrosine ligase-like family, member 6	0.68	0.75	1.05	0.53	-7
GNLY	GNLY;519;D2S69E;LAG-2;LAG2;NKG5;TLA519	granulysin	0.68	0.74	1.05	0.5	-6
APITD1	APITD1;CENP-S;CENPS;FAAP16;MGC32686;MHF1	apoptosis-inducing, TAF9-like domain 1	0.68	0.74	1.05	0.52	-6
B3GNT9	B3GNT9;MGC4655	UDP-GlcNAc:betaGal beta-1,3-N-acetylglucosaminyltransferase 9	0.68	0.73	1.05	0.49	-5
C5orf44	C5orf44;FLJ13611;FLJ26957;MGC48585	chromosome 5 open reading frame 44	0.68	0.73	1.05	0.55	-5
PDLIM2	PDLIM2;FLJ34715;MYSTIQUE;SLIM	PDZ and LIM domain 2 (mystique)	0.68	0.73	1.05	0.52	-5
SLC41A3	SLC41A3;FLJ20473;SLC41A1-L2	solute carrier family 41, member 3	0.68	0.72	1.05	0.57	-4
ZNF544	ZNF544	zinc finger protein 544	0.68	0.75	1.05	0.5	-7
BTG2	BTG2;MGC126063;MGC126064;PC3;TIS21	BTG family, member 2	0.68	0.7	1.05	0.52	-2
SLC25A15	SLC25A15;D13S327;HHH;ORC1;ORNT1	solute carrier family 25 (mitochondrial carrier; ornithine transporter) member 15	0.68	0.68	1.05	0.49	0
CIRBP	CIRBP;CIRP	cold inducible RNA binding protein	0.68	0.7	1.05	0.55	-2
MITF	MITF;MI;WS2;WS2A;bHLHe32	microphthalmia-associated transcription factor	0.68	0.72	1.05	0.49	-4
CCDC117	CCDC117;FLJ33814;dJ366L4.1	coiled-coil domain containing 117	0.68	0.7	1.05	0.52	-2
PLAGL1	PLAGL1;DKFZp781P1017;LOT1;MGC126275;MGC126276;ZAC;ZAC1	pleiomorphic adenoma gene-like 1	0.67	0.77	1.05	0.54	-10
CYP27C1	CYP27C1;FLJ16008	cytochrome P450, family 27, subfamily C, polypeptide 1	0.66	0.64	1.05	0.51	2
RHEBL1	RHEBL1;FLJ25797;MGC34869;RHEBL1c	Ras homolog enriched in brain like 1	0.66	0.71	1.05	0.51	-5
GABRA5	GABRA5;MGC138184	gamma-aminobutyric acid (GABA) A receptor, alpha 5	0.66	0.68	1.05	0.53	-2
GSTT1	GSTT1	glutathione S-transferase theta 1	0.66	0.68	1.05	0.5	-2
COLEC11	COLEC11;CL-K1-I;CL-K1-II;CL-K1-IIa;CL-K1-IIb;CLK1;DKFZp686N1868;MGC3279	collectin sub-family member 11	0.66	0.72	1.05	0.48	-6
LPAR5	LPAR5;GPR92;GPR93;KPG_010;LPA5	lysophosphatidic acid receptor 5	0.66	0.67	1.05	0.61	-1
CNO	CNO;BCAS4L;FLJ11230	cappuccino homolog (mouse)	0.66	0.66	1.05	0.55	0
FDXR	FDXR;ADXR	ferredoxin reductase	0.66	0.68	1.05	0.53	-2
TNRC6C	TNRC6C;FLJ20015;KIAA1582	trinucleotide repeat containing 6C	0.66	0.66	1.05	0.54	0
PTRH2	PTRH2;BIT1;FLJ32471;PTH2	peptidyl-tRNA hydrolase 2	0.66	0.69	1.05	0.52	-3
PUM1	PUM1;HSPUM;KIAA0099;PUMH;PUMH1;PUML1	pumilio homolog 1 (Drosophila)	0.66	0.68	1.05	0.56	-2
RHCE	RHCE;CD240CE;MGC103977;RH;RH30A;RHC;RHE;RHIXB;RHPI;Rh4;RhIVb(J);RhVI;RhVIII	Rh blood group, CcEe antigens	0.65	0.66	1.05	0.57	-1
TMEM40	TMEM40;FLJ11036	transmembrane protein 40	0.65	0.68	1.05	0.49	-3
ITPKA	ITPKA;IP3-3KA;IP3KA	inositol-trisphosphate 3-kinase A	0.65	0.68	1.05	0.56	-3
LGALS9	LGALS9;HUAT;LGALS9A;MGC117375;MGC125973;MGC125974	lectin, galactoside-binding, soluble, 9	0.64	0.66	1.05	0.48	-2
OR1D5	OR1D5;C17orf2;OR17-2;OR17-30;OR17-31	olfactory receptor, family 1, subfamily D, member 5	0.64	0.7	1.05	0.47	-6
MCTP1	MCTP1;FLJ22344	multiple C2 domains, transmembrane 1	0.64	0.72	1.05	0.56	-8
NCF2	NCF2;FLJ93058;NCF-2;NOXA2;P67-PHOX;P67PHOX	neutrophil cytosolic factor 2	0.64	0.64	1.05	0.47	0
DNAJC9	DNAJC9;HDJC9;JDD1;KIAA0974;SB73	DnaJ (Hsp40) homolog, subfamily C, member 9	0.64	0.66	1.05	0.49	-2
IER3IP1	IER3IP1;MEDS;PRO2309	immediate early response 3 interacting protein 1	0.63	0.7	1.05	0.49	-7
OR4F29	OR4F29;OR4F16;OR4F3;OR7-21	olfactory receptor, family 4, subfamily F, member 29	0.63	0.68	1.05	0.49	-5
LYPD4	LYPD4;MGC42718;SMR	LY6/PLAUR domain containing 4	0.62	0.72	1.05	0.47	-10
ABCB1	ABCB1;ABC20;CD243;CLCS;GP170;MDR1;MGC163296;P-GP;PGY1	ATP-binding cassette, sub-family B (MDR/TAP), member 1	0.62	0.64	1.05	0.5	-2
GPR50	GPR50;H9;MGC125342;Mel1c	G protein-coupled receptor 50	0.62	0.64	1.05	0.57	-2
GREB1	GREB1;KIAA0575	growth regulation by estrogen in breast cancer 1	0.62	0.63	1.05	0.51	-1
FKBP10	FKBP10;FKBP65;FLJ20683;FLJ22041;FLJ23833;OI6;PPIASE;hFKBP65	FK506 binding protein 10, 65 kDa	0.62	0.64	1.05	0.45	-2
CCDC41	CCDC41;MGC149726;NY-REN-58	coiled-coil domain containing 41	0.62	0.66	1.05	0.47	-4
GRIK4	GRIK4;EAA1;GRIK;KA1	glutamate receptor, ionotropic, kainate 4	0.62	0.67	1.05	0.52	-5
C1RL	C1RL;C1RL1;C1RLP;C1r-LP;CLSPa	complement component 1, r subcomponent-like	0.62	0.6	1.05	0.44	2
TSPYL4	TSPYL4;KIAA0721;dJ486I3.2	TSPY-like 4	0.62	0.64	1.05	0.44	-2
IQSEC3	IQSEC3;KIAA1110;MGC30156	IQ motif and Sec7 domain 3	0.62	0.66	1.05	0.46	-4
CBX1	CBX1;CBX;HP1-BETA;HP1Hs-beta;HP1Hsbeta;M31;MOD1;p25beta	chromobox homolog 1	0.62	0.58	1.05	0.48	4
THUMPD1	THUMPD1;DKFZp686C1054	THUMP domain containing 1	0.62	0.64	1.05	0.48	-2
RNF19A	RNF19A;DKFZp566B1346;DORFIN;RNF19	ring finger protein 19A	0.62	0.64	1.05	0.57	-2
C10orf58	C10orf58;FLJ12536;FLJ14952;FLJ44312;MGC4248;PAMM	chromosome 10 open reading frame 58	0.62	0.67	1.05	0.51	-5
ATXN10	ATXN10;E46L;FLJ37990;HUMEEP;SCA10	ataxin 10	0.62	0.7	1.05	0.49	-8
SEC22B	SEC22B;ERS-24;SEC22L1	SEC22 vesicle trafficking protein homolog B (S. cerevisiae) (gene/pseudogene)	0.62	0.71	1.05	0.47	-9
FAM65B	FAM65B;C6orf32;DIFF40;DIFF48;KIAA0386;PL48	family with sequence similarity 65, member B	0.61	0.68	1.05	0.47	-7
PDE1B	PDE1B;PDE1B1;PDES1B	phosphodiesterase 1B, calmodulin-dependent	0.61	0.68	1.05	0.45	-7
MSL3	MSL3;DKFZp586J1822;MSL3L1	male-specific lethal 3 homolog (Drosophila)	0.61	0.66	1.05	0.5	-5
OR10C1	OR10C1;OR10C1P;OR10C2;OR6-31;hs6M1-17	olfactory receptor, family 10, subfamily C, member 1	0.84	0.92	1.06	0.63	-8
SFRP2	SFRP2;FRP-2;SARP1;SDF-5	secreted frizzled-related protein 2	0.84	0.9	1.06	0.7	-6
PTPRH	PTPRH;FLJ39938;MGC133058;MGC133059;SAP1	protein tyrosine phosphatase, receptor type, H	0.84	0.82	1.06	0.62	2
CNTFR	CNTFR;MGC1774	ciliary neurotrophic factor receptor	0.84	0.84	1.06	0.66	0
TTC12	TTC12;FLJ13859;FLJ20535;TPARM	tetratricopeptide repeat domain 12	0.84	0.94	1.06	0.66	-10
SSTR1	SSTR1;SRIF-2	somatostatin receptor 1	0.84	0.87	1.06	0.79	-3
INPP5E	INPP5E;CORS1;CPD4;JBTS1;MGC117201;MORMS;PPI5PIV	inositol polyphosphate-5-phosphatase, 72 kDa	0.84	0.83	1.06	0.63	1
UNC119	UNC119;HRG4;POC7;POC7A	unc-119 homolog (C. elegans)	0.84	0.92	1.06	0.69	-8
CDKN1A	CDKN1A;CAP20;CDKN1;CIP1;MDA-6;P21;SDI1;WAF1;p21CIP1	cyclin-dependent kinase inhibitor 1A (p21, Cip1)	0.84	0.95	1.06	0.68	-11
FAM171A1	FAM171A1;C10orf38;FLJ12884;MGC130014;MGC130015	family with sequence similarity 171, member A1	0.84	0.8	1.06	0.67	4
HPS3	HPS3;DKFZp686F0413;FLJ22704;SUTAL	Hermansky-Pudlak syndrome 3	0.84	0.97	1.06	0.71	-13
IL1R1	IL1R1;CD121A;D2S1473;IL-1R-alpha;IL1R;IL1RA;P80	interleukin 1 receptor, type I	0.84	0.92	1.06	0.72	-8
C14orf182	C14orf182;MGC149108	chromosome 14 open reading frame 182	0.84	0.88	1.06	0.73	-4
PRSS57	PRSS57;PRSSL1;UNQ782	protease, serine, 57	0.84	0.9	1.06	0.71	-6
TNFSF13B	TNFSF13B;BAFF;BLYS;CD257;DTL;TALL-1;TALL1;THANK;TNFSF20;ZTNF4	tumor necrosis factor (ligand) superfamily, member 13b	0.83	0.86	1.06	0.66	-3
SLC24A6	SLC24A6;FLJ22233;NCKX6;NCLX	solute carrier family 24 (sodium/potassium/calcium exchanger), member 6	0.83	0.92	1.06	0.75	-9
ASB1	ASB1;ASB-1;KIAA1146;MGC11165	ankyrin repeat and SOCS box containing 1	0.83	0.84	1.06	0.6	-1
IMPDH1	IMPDH1;DKFZp781N0678;IMPD;IMPD1;LCA11;RP10;sWSS2608	IMP (inosine 5'-monophosphate) dehydrogenase 1	0.83	0.84	1.06	0.61	-1
ZP1	ZP1;MGC87693	zona pellucida glycoprotein 1 (sperm receptor)	0.82	0.9	1.06	0.68	-8
HS3ST5	HS3ST5;3-OST-5;3OST5;HS3OST5;NBLA04021	heparan sulfate (glucosamine) 3-O-sulfotransferase 5	0.82	0.85	1.06	0.62	-3
C1orf64	C1orf64;MGC24047;RP11-5P18.4	chromosome 1 open reading frame 64	0.82	0.93	1.06	0.62	-11
HIPK4	HIPK4;FLJ32818	homeodomain interacting protein kinase 4	0.82	0.94	1.06	0.67	-12
KCNJ4	KCNJ4;HIR;HIRK2;HRK1;IRK-3;IRK3;Kir2.3;MGC142066;MGC142068	potassium inwardly-rectifying channel, subfamily J, member 4	0.82	0.86	1.06	0.68	-4
CISH	CISH;CIS;CIS-1;G18;SOCS	cytokine inducible SH2-containing protein	0.82	0.84	1.06	0.6	-2
GIGYF1	GIGYF1;GYF1;PERQ1	GRB10 interacting GYF protein 1	0.82	0.86	1.06	0.6	-4
ANK3	ANK3;ANKYRIN-G;FLJ45464	ankyrin 3, node of Ranvier (ankyrin G)	0.82	0.86	1.06	0.67	-4
CENPT	CENPT;C16orf56;CENP-T;FLJ13111;FLJ43376	centromere protein T	0.82	0.82	1.06	0.67	0
NPPC	NPPC;CNP;CNP2	natriuretic peptide C	0.82	0.9	1.06	0.6	-8
FBLN1	FBLN1;FBLN;FIBL1	fibulin 1	0.82	0.9	1.06	0.61	-8
RAPGEF3	RAPGEF3;CAMP-GEFI;EPAC;EPAC1;HSU79275;MGC21410;bcm910	Rap guanine nucleotide exchange factor (GEF) 3	0.82	0.89	1.06	0.61	-7
APBB2	APBB2;DKFZp434E033;FE65L;FE65L1;MGC35575	amyloid beta (A4) precursor protein-binding, family B, member 2	0.82	0.9	1.06	0.67	-8
PARVB	PARVB;CGI-56;FLJ17029	parvin, beta	0.82	0.9	1.06	0.61	-8
JMJD8	JMJD8;C16orf20	jumonji domain containing 8	0.82	0.82	1.06	0.7	0
RETSAT	RETSAT;FLJ20296	retinol saturase (all-trans-retinol 13,14-reductase)	0.82	0.88	1.06	0.63	-6
PSMD5	PSMD5;KIAA0072;MGC23145;S5B	proteasome (prosome, macropain) 26S subunit, non-ATPase, 5	0.82	0.88	1.06	0.59	-6
PLD3	PLD3;HU-K4;HUK4	phospholipase D family, member 3	0.82	0.85	1.06	0.66	-3
MRPL9	MRPL9;L9mt	mitochondrial ribosomal protein L9	0.82	0.84	1.06	0.62	-2
DUSP1	DUSP1;CL100;HVH1;MKP-1;MKP1;PTPN10	dual specificity phosphatase 1	0.82	0.87	1.06	0.67	-5
ADCY8	ADCY8;AC8;ADCY3;HBAC1	adenylate cyclase 8 (brain)	0.81	0.86	1.06	0.58	-5
COX7A1	COX7A1;COX7A;COX7AH;COX7AM	cytochrome c oxidase subunit VIIa polypeptide 1 (muscle)	0.81	0.88	1.06	0.67	-7
SHANK2	SHANK2;AUTS17;CORTBP1;CTTNBP1;ProSAP1;SHANK;SPANK-3	SH3 and multiple ankyrin repeat domains 2	0.81	0.89	1.06	0.67	-8
C19orf44	C19orf44;FLJ21742;FLJ22492	chromosome 19 open reading frame 44	0.81	0.92	1.06	0.71	-11
ITPR3	ITPR3;FLJ36205;IP3R;IP3R3	inositol 1,4,5-trisphosphate receptor, type 3	0.81	0.86	1.06	0.66	-5
RCN1	RCN1;FLJ37041;FLJ55835;PIG20;RCAL;RCN	reticulocalbin 1, EF-hand calcium binding domain	0.81	0.78	1.06	0.62	3
PPBP	PPBP;B-TG1;Beta-TG;CTAP-III;CTAP3;CTAPIII;CXCL7;LA-PF4;LDGF;MDGF;NAP-2;PBP;SCAR10;SCYB7;TC1;TC2;TGB;TGB1;THBGB;THBGB1	pro-platelet basic protein (chemokine (C-X-C motif) ligand 7)	0.8	0.79	1.06	0.7	1
SPRY3	SPRY3;HSPRY3	sprouty homolog 3 (Drosophila)	0.8	0.86	1.06	0.66	-6
AICDA	AICDA;AID;ARP2;CDA2;HIGM2	activation-induced cytidine deaminase	0.8	0.86	1.06	0.67	-6
CAPN10	CAPN10;CANP10;NIDDM1	calpain 10	0.8	0.84	1.06	0.63	-4
LST1	LST1;B144;D6S49E;LST-1;MGC119006;MGC119007	leukocyte specific transcript 1	0.8	0.82	1.06	0.62	-2
FIZ1	FIZ1;FLJ00416;FLJ14768;ZNF798	FLT3-interacting zinc finger 1	0.8	0.92	1.06	0.7	-12
RBM17	RBM17;DKFZp686F13131;MGC14439;SPF45	RNA binding motif protein 17	0.8	0.87	1.06	0.66	-7
TRAPPC2L	TRAPPC2L;FLJ44827;HSPC176;MGC111156	trafficking protein particle complex 2-like	0.8	0.84	1.06	0.61	-4
CCDC14	CCDC14;DKFZp434L1050;FLJ12892;FLJ41065	coiled-coil domain containing 14	0.8	0.81	1.06	0.66	-1
KCNIP1	KCNIP1;KCHIP1;MGC95;VABP	Kv channel interacting protein 1	0.8	0.88	1.06	0.69	-8
NDRG3	NDRG3;FLJ13556	NDRG family member 3	0.8	0.88	1.06	0.71	-8
HSPA1B	HSPA1B;FLJ54328;HSP70-1B;HSP70-2;HSPA1A	heat shock 70kDa protein 1B	0.8	0.84	1.06	0.63	-4
ECHDC1	ECHDC1;DKFZp762M1110;FLJ40827;dJ351K20.2	enoyl CoA hydratase domain containing 1	0.8	0.84	1.06	0.59	-4
LGR4	LGR4;GPR48	leucine-rich repeat containing G protein-coupled receptor 4	0.8	0.82	1.06	0.74	-2
DNAJA2	DNAJA2;CPR3;DJ3;DJA2;DNAJ;DNJ3;HIRIP4;PRO3015;RDJ2	DnaJ (Hsp40) homolog, subfamily A, member 2	0.8	0.84	1.06	0.65	-4
SLC2A4	SLC2A4;GLUT4	solute carrier family 2 (facilitated glucose transporter), member 4	0.79	0.83	1.06	0.62	-4
NAPRT1	NAPRT1;PP3856	nicotinate phosphoribosyltransferase domain containing 1	0.79	0.8	1.06	0.62	-1
C12orf41	C12orf41;FLJ12670;FLJ20436;NSL2	chromosome 12 open reading frame 41	0.79	0.82	1.06	0.62	-3
IRAK2	IRAK2;IRAK-2;MGC150550	interleukin-1 receptor-associated kinase 2	0.78	0.83	1.06	0.69	-5
PARD6A	PARD6A;PAR-6A;PAR6;PAR6C;PAR6alpha;TAX40;TIP-40	par-6 partitioning defective 6 homolog alpha (C. elegans)	0.78	0.82	1.06	0.56	-4
NGFR	NGFR;CD271;Gp80-LNGFR;TNFRSF16;p75(NTR);p75NTR	nerve growth factor receptor	0.78	0.82	1.06	0.55	-4
SOCS3	SOCS3;ATOD4;CIS3;Cish3;MGC71791;SOCS-3;SSI-3;SSI3	suppressor of cytokine signaling 3	0.78	0.8	1.06	0.57	-2
MECP2	MECP2;AUTSX3;DKFZp686A24160;MRX16;MRX79;MRXS13;MRXSL;PPMX;RS;RTS;RTT	methyl CpG binding protein 2 (Rett syndrome)	0.78	0.76	1.06	0.67	2
NT5C3L	NT5C3L;MGC20781;MGC21375	5'-nucleotidase, cytosolic III-like	0.78	0.83	1.06	0.6	-5
HIST1H3A	HIST1H3A;H3/A;H3FA	histone cluster 1, H3a	0.78	0.88	1.06	0.71	-10
NPB	NPB;L7;PPL7;PPNPB	neuropeptide B	0.78	0.82	1.06	0.61	-4
AJAP1	AJAP1;MOT8;RP3-426F10.1;SHREW-1;SHREW1	adherens junctions associated protein 1	0.78	0.83	1.06	0.6	-5
DHX29	DHX29;DDX29;FLJ21492	DEAH (Asp-Glu-Ala-His) box polypeptide 29	0.78	0.89	1.06	0.59	-11
VDAC3	VDAC3;HD-VDAC3;VDAC-3	voltage-dependent anion channel 3	0.78	0.88	1.06	0.68	-10
PPP2R1A	PPP2R1A;MGC786;PP2A-Aalpha;PP2AAALPHA;PR65A	protein phosphatase 2, regulatory subunit A, alpha	0.78	0.77	1.06	0.58	1
UTP14C	UTP14C;2700066J21Rik;KIAA0266;MGC104971;UTP14B	UTP14, U3 small nucleolar ribonucleoprotein, homolog C (yeast)	0.78	0.84	1.06	0.57	-6
MTFP1	MTFP1;MTP18	mitochondrial fission process 1	0.78	0.91	1.06	0.67	-13
RTEL1	RTEL1;C20orf41;DKFZp434C013;KIAA1088;NHL;RTEL;bK3184A7.3	regulator of telomere elongation helicase 1	0.77	0.82	1.06	0.55	-5
SMG5	SMG5;EST1B;FLJ12287;FLJ34864;KIAA1089;LPTS-RP1;LPTSRP1;SMG-5	smg-5 homolog, nonsense mediated mRNA decay factor (C. elegans)	0.77	0.88	1.06	0.61	-11
LEPREL4	LEPREL4;NO55;NOL55;SC65	leprecan-like 4	0.77	0.79	1.06	0.57	-2
FAM186B	FAM186B;C12orf25;DKFZp434J0113;DKFZp434N2350	family with sequence similarity 186, member B	0.77	0.78	1.06	0.59	-1
C8orf44	C8orf44;FLJ11267	chromosome 8 open reading frame 44	0.76	0.76	1.06	0.58	0
TMIE	TMIE;DFNB6	transmembrane inner ear	0.76	0.82	1.06	0.63	-6
HDGFL1	HDGFL1;PWWP1;dJ309H15.1	hepatoma derived growth factor-like 1	0.76	0.82	1.06	0.62	-6
HACE1	HACE1	HECT domain and ankyrin repeat containing, E3 ubiquitin protein ligase 1	0.76	0.74	1.06	0.55	2
ZNF621	ZNF621;DKFZp686B11107;FLJ23786;FLJ45246;MGC126668	zinc finger protein 621	0.76	0.85	1.06	0.6	-9
RXRB	RXRB;DAUDI6;H-2RIIBP;MGC1831;NR2B2;RCoR-1	retinoid X receptor, beta	0.76	0.86	1.06	0.65	-10
HELZ	HELZ;DHRC;DKFZp586G1924;DRHC;HUMORF5;KIAA0054;MGC163454	helicase with zinc finger	0.76	0.75	1.06	0.6	1
STXBP1	STXBP1;FLJ37475;MUNC18-1;NSEC1;P67;RBSEC1;UNC18	syntaxin binding protein 1	0.76	0.82	1.06	0.62	-6
UROD	UROD;PCT;UPD	uroporphyrinogen decarboxylase	0.76	0.88	1.06	0.61	-12
BCL7C	BCL7C	B-cell CLL/lymphoma 7C	0.76	0.84	1.06	0.56	-8
BET1	BET1;DKFZp781C0425;HBET1	blocked early in transport 1 homolog (S. cerevisiae)	0.76	0.73	1.06	0.61	3
CDH6	CDH6;CAD6;DKFZp564N1116;FLJ14176;KCAD	cadherin 6, type 2, K-cadherin (fetal kidney)	0.76	0.76	1.06	0.59	0
NANOG	NANOG	Nanog homeobox	0.75	0.81	1.06	0.64	-6
SYNJ1	SYNJ1;INPP5G	synaptojanin 1	0.75	0.79	1.06	0.62	-4
C16orf57	C16orf57;FLJ13154;HVSL1;PN	chromosome 16 open reading frame 57	0.75	0.78	1.06	0.59	-3
KPNA6	KPNA6;FLJ11249;IPOA7;KPNA7;MGC17918	karyopherin alpha 6 (importin alpha 7)	0.75	0.76	1.06	0.55	-1
DPPA5	DPPA5;ESG1	developmental pluripotency associated 5	0.74	0.81	1.06	0.61	-7
SERPINA5	SERPINA5;PAI-3;PAI3;PCI;PLANH3;PROCI	serpin peptidase inhibitor, clade A (alpha-1 antiproteinase, antitrypsin), member 5	0.74	0.74	1.06	0.59	0
TBC1D29	TBC1D29;DKFZp434O047	TBC1 domain family, member 29	0.74	0.78	1.06	0.53	-4
FAM20A	FAM20A;AIGFS;DKFZp434F2322;FP2747	family with sequence similarity 20, member A	0.74	0.76	1.06	0.64	-2
SUSD3	SUSD3;MGC26847	sushi domain containing 3	0.74	0.82	1.06	0.58	-8
TNFRSF11B	TNFRSF11B;MGC29565;OCIF;OPG;TR1	tumor necrosis factor receptor superfamily, member 11b	0.74	0.84	1.06	0.55	-10
MAP1LC3A	MAP1LC3A;ATG8E;LC3;LC3A;MAP1ALC3;MAP1BLC3	microtubule-associated protein 1 light chain 3 alpha	0.74	0.86	1.06	0.63	-12
TMEM105	TMEM105;FLJ38792	transmembrane protein 105	0.74	0.86	1.06	0.63	-12
ELMOD2	ELMOD2;9830169G11Rik;FLJ35768;FLJ38038;MGC10084	ELMO/CED-12 domain containing 2	0.74	0.84	1.06	0.64	-10
MAFK	MAFK;FLJ32205;MGC71717;NFE2U;P18	v-maf musculoaponeurotic fibrosarcoma oncogene homolog K (avian)	0.74	0.78	1.06	0.52	-4
KIF15	KIF15;FLJ25667;HKLP2;KNSL7;NY-BR-62	kinesin family member 15	0.74	0.78	1.06	0.61	-4
NCAPH2	NCAPH2;CAPH2;MGC15858;MGC18000;MGC2455;MGC4133;MGC5305;MGC8640	non-SMC condensin II complex, subunit H2	0.74	0.86	1.06	0.57	-12
TSPO	TSPO;BPBS;BZRP;DBI;IBP;MBR;PBR;PBS;PKBS;PTBR;mDRC;pk18	translocator protein (18kDa)	0.74	0.82	1.06	0.63	-8
HMGB3	HMGB3;HMG-2a;HMG-4;HMG2A;HMG4;MGC90319	high mobility group box 3	0.74	0.77	1.06	0.62	-3
LYAR	LYAR;FLJ20425;ZLYAR	Ly1 antibody reactive homolog (mouse)	0.74	0.7	1.06	0.56	4
TNPO1	TNPO1;IPO2;KPNB2;MIP;MIP1;TRN	transportin 1	0.74	0.76	1.06	0.53	-2
FAM195B	FAM195B;DKFZp686A17165;MGC133184	family with sequence similarity 195, member B	0.74	0.82	1.06	0.58	-8
CHST15	CHST15;BRAG;DKFZp781H1369;GALNAC4S-6ST;KIAA0598;MGC34346;RP11-47G11.1	carbohydrate (N-acetylgalactosamine 4-sulfate 6-O) sulfotransferase 15	0.74	0.76	1.06	0.59	-2
GUCY1A2	GUCY1A2;GC-SA2;GUC1A2	guanylate cyclase 1, soluble, alpha 2	0.73	0.75	1.06	0.55	-2
GFRA2	GFRA2;GDNFRB;NRTNR-ALPHA;NTNRA;RETL2;TRNR2	GDNF family receptor alpha 2	0.73	0.74	1.06	0.6	-1
KRBA2	KRBA2	KRAB-A domain containing 2	0.73	0.73	1.06	0.59	0
HSD11B2	HSD11B2;AME;AME1;HSD11K;HSD2;SDR9C3	hydroxysteroid (11-beta) dehydrogenase 2	0.73	0.75	1.06	0.59	-2
SPATA2	SPATA2;FLJ13167;KIAA0757;PD1;tamo	spermatogenesis associated 2	0.73	0.8	1.06	0.6	-7
LY6D	LY6D;E48;Ly-6D	lymphocyte antigen 6 complex, locus D	0.73	0.75	1.06	0.57	-2
GSTT2	GSTT2;GSTT2B;MGC182032	glutathione S-transferase theta 2	0.73	0.76	1.06	0.65	-3
ETFB	ETFB;MADD	electron-transfer-flavoprotein, beta polypeptide	0.73	0.71	1.06	0.62	2
NPEPPS	NPEPPS;AAP-S;MP100;PSA	aminopeptidase puromycin sensitive	0.73	0.76	1.06	0.57	-3
VHLL	VHLL;VHLP;VLP	von Hippel-Lindau tumor suppressor-like	0.72	0.78	1.06	0.59	-6
CCKAR	CCKAR;CCK-A;CCK1-R;CCKRA	cholecystokinin A receptor	0.72	0.74	1.06	0.67	-2
PTGS2	PTGS2;COX-2;COX2;GRIPGHS;PGG/HS;PGHS-2;PHS-2;hCox-2	prostaglandin-endoperoxide synthase 2 (prostaglandin G/H synthase and cyclooxygenase)	0.72	0.74	1.06	0.54	-2
CRHR2	CRHR2;CRF-RB;CRF2;CRFR2;HM-CRF	corticotropin releasing hormone receptor 2	0.72	0.74	1.06	0.66	-2
AMPD2	AMPD2	adenosine monophosphate deaminase 2	0.72	0.71	1.06	0.63	1
MUC20	MUC20;FLJ14408;FLJ53153;KIAA1359;MUC-20	mucin 20, cell surface associated	0.72	0.78	1.06	0.6	-6
UTP23	UTP23;C8orf53;MGC14595	UTP23, small subunit (SSU) processome component, homolog (yeast)	0.72	0.82	1.06	0.63	-10
HIST1H3H	HIST1H3H;FLJ92264;H3/k;H3F1K;H3FK;HIST1H3A;HIST1H3B;HIST1H3C;HIST1H3D;HIST1H3E;HIST1H3F;HIST1H3G;HIST1H3I;HIST1H3J	histone cluster 1, H3h	0.72	0.78	1.06	0.59	-6
FBXW2	FBXW2;FBW2;Fwd2;MGC117371;Md6	F-box and WD repeat domain containing 2	0.72	0.73	1.06	0.53	-1
CTR9	CTR9;KIAA0155;SH2BP1;TSBP;p150;p150TSP	Ctr9, Paf1/RNA polymerase II complex component, homolog (S. cerevisiae)	0.72	0.74	1.06	0.56	-2
RABGGTB	RABGGTB;GGTB	Rab geranylgeranyltransferase, beta subunit	0.72	0.76	1.06	0.51	-4
MT1X	MT1X;MT-1l;MT1	metallothionein 1X	0.72	0.78	1.06	0.53	-6
KIAA0930	KIAA0930;C22orf9	KIAA0930	0.72	0.8	1.06	0.57	-8
KRTAP19-1	KRTAP19-1;KAP19.1	keratin associated protein 19-1	0.71	0.78	1.06	0.53	-7
MRGPRX4	MRGPRX4;GPCR;MGC129753;MGC129754;MRGX4;SNSR6	MAS-related GPR, member X4	0.71	0.7	1.06	0.53	1
XPNPEP2	XPNPEP2;APP2	X-prolyl aminopeptidase (aminopeptidase P) 2, membrane-bound	0.71	0.74	1.06	0.56	-3
AMIGO3	AMIGO3;AMIGO-3;MGC120552	adhesion molecule with Ig-like domain 3	0.71	0.78	1.06	0.59	-7
POLL	POLL;BETAN;FLJ46002;POLKAPPA	polymerase (DNA directed), lambda	0.71	0.82	1.06	0.61	-11
METTL1	METTL1;C12orf1;FLJ95748;TRM8;YDL201w	methyltransferase like 1	0.71	0.82	1.06	0.61	-11
NMI	NMI	N-myc (and STAT) interactor	0.71	0.72	1.06	0.56	-1
LRRTM4	LRRTM4;FLJ12568;MGC120633;MGC120636	leucine rich repeat transmembrane neuronal 4	0.7	0.7	1.06	0.59	0
CNR2	CNR2;CB2;CX5	cannabinoid receptor 2 (macrophage)	0.7	0.69	1.06	0.52	1
SPNS3	SPNS3;MGC29671	spinster homolog 3 (Drosophila)	0.7	0.78	1.06	0.6	-8
HRH3	HRH3;GPCR97;HH3R	histamine receptor H3	0.7	0.72	1.06	0.65	-2
SUMF1	SUMF1;AAPA3037;FGE;MGC131853;MGC150436	sulfatase modifying factor 1	0.7	0.66	1.06	0.56	4
RPAP1	RPAP1;DKFZp727M111;FLJ12732;KIAA1403;MGC858	RNA polymerase II associated protein 1	0.7	0.72	1.06	0.57	-2
CTDSP1	CTDSP1;NIF3;NLI-IF;NLIIF;SCP1	CTD (carboxy-terminal domain, RNA polymerase II, polypeptide A) small phosphatase 1	0.7	0.7	1.06	0.53	0
PLAGL2	PLAGL2;FLJ23283;ZNF900	pleiomorphic adenoma gene-like 2	0.7	0.75	1.06	0.58	-5
POP7	POP7;0610037N12Rik;RPP2;RPP20	processing of precursor 7, ribonuclease P/MRP subunit (S. cerevisiae)	0.7	0.79	1.06	0.59	-9
SLC25A44	SLC25A44;FLJ90431;KIAA0446;RP11-54H19.3	solute carrier family 25, member 44	0.7	0.78	1.06	0.52	-8
HIST1H4D	HIST1H4D;H4/b;H4FB;dJ221C16.9	histone cluster 1, H4d	0.7	0.77	1.06	0.52	-7
PAK4	PAK4	p21 protein (Cdc42/Rac)-activated kinase 4	0.7	0.74	1.06	0.61	-4
ZDHHC14	ZDHHC14;FLJ20984;NEW1CP	zinc finger, DHHC-type containing 14	0.69	0.76	1.06	0.54	-7
SLMO1	SLMO1;C18orf43;DKFZp547K106;FLJ31484;HFL-EDDG1;MGC120170;PRELID3A	slowmo homolog 1 (Drosophila)	0.69	0.8	1.06	0.53	-11
KRTCAP2	KRTCAP2;KCP2	keratinocyte associated protein 2	0.69	0.74	1.06	0.53	-5
CD9	CD9;BTCC-1;DRAP-27;FLJ99568;MIC3;MRP-1;TSPAN-29;TSPAN29	CD9 molecule	0.69	0.77	1.06	0.54	-8
SLC3A1	SLC3A1;ATR1;CSNU1;D2H;FLJ34681;NBAT;RBAT	solute carrier family 3 (cystine, dibasic and neutral amino acid transporters, activator of cystine, dibasic and neutral amino acid transport), member 1	0.68	0.79	1.06	0.59	-11
SIGLEC11	SIGLEC11	sialic acid binding Ig-like lectin 11	0.68	0.64	1.06	0.51	4
HS3ST3B1	HS3ST3B1;30ST3B1;3OST3B1	heparan sulfate (glucosamine) 3-O-sulfotransferase 3B1	0.68	0.74	1.06	0.58	-6
SLC24A1	SLC24A1;CSNB1D;HsT17412;KIAA0702;NCKX;NCKX1;RODX	solute carrier family 24 (sodium/potassium/calcium exchanger), member 1	0.68	0.72	1.06	0.56	-4
OBSCN	OBSCN;ARHGEF30;DKFZp666E245;FLJ14124;KIAA1556;KIAA1639;MGC120409;MGC120410;MGC120411;MGC120412;MGC138590;UNC89	obscurin, cytoskeletal calmodulin and titin-interacting RhoGEF	0.68	0.76	1.06	0.62	-8
RGS2	RGS2;G0S8	regulator of G-protein signaling 2, 24kDa	0.68	0.75	1.06	0.61	-7
MAFF	MAFF;U-MAF;hMafF	v-maf musculoaponeurotic fibrosarcoma oncogene homolog F (avian)	0.68	0.68	1.06	0.54	0
ARL4C	ARL4C;ARL7;LAK	ADP-ribosylation factor-like 4C	0.68	0.76	1.06	0.62	-8
RUNX1	RUNX1;AML1;AML1-EVI-1;AMLCR1;CBFA2;EVI-1;PEBP2aB	runt-related transcription factor 1	0.68	0.69	1.06	0.54	-1
CLP1	CLP1;HEAB;hClp1	CLP1, cleavage and polyadenylation factor I subunit, homolog (S. cerevisiae)	0.68	0.71	1.06	0.53	-3
C11orf61	C11orf61;FLJ23342	chromosome 11 open reading frame 61	0.68	0.72	1.06	0.52	-4
LPHN2	LPHN2;CIRL2;CL2;LEC1;LPHH1	latrophilin 2	0.68	0.7	1.06	0.63	-2
DDX1	DDX1;DBP-RB;UKVH5d	DEAD (Asp-Glu-Ala-Asp) box polypeptide 1	0.68	0.72	1.06	0.56	-4
GAGE6	GAGE6;CT4.6	G antigen 6	0.68	0.7	1.06	0.54	-2
OVCA2	OVCA2	ovarian tumor suppressor candidate 2	0.68	0.7	1.06	0.61	-2
CYP8B1	CYP8B1;CP8B;CYP12;FLJ17826	cytochrome P450, family 8, subfamily B, polypeptide 1	0.67	0.76	1.06	0.5	-9
FRMPD1	FRMPD1;FRMD2;KIAA0967;MGC138833	FERM and PDZ domain containing 1	0.67	0.64	1.06	0.53	3
CDRT1	CDRT1;C170RF1;C17ORF1;C17ORF1A;DKFZp434O1826;HREP;SM25H2	CMT1A duplicated region transcript 1	0.67	0.74	1.06	0.56	-7
DNAJC16	DNAJC16;DKFZp686G1298;DKFZp686N0387;DKFZp781I1547;KIAA0962	DnaJ (Hsp40) homolog, subfamily C, member 16	0.67	0.73	1.06	0.55	-6
KRT24	KRT24;FLJ20261;K24;KA24;MGC138169;MGC138173	keratin 24	0.66	0.71	1.06	0.51	-5
ZMYND15	ZMYND15;DKFZp434N127	zinc finger, MYND-type containing 15	0.66	0.73	1.06	0.48	-7
NPR1	NPR1;ANPRA;ANPa;GUC2A;GUCY2A;NPRA	natriuretic peptide receptor A/guanylate cyclase A (atrionatriuretic peptide receptor A)	0.66	0.69	1.06	0.62	-3
KIAA1468	KIAA1468;FLJ33841;HsT3308;HsT885	KIAA1468	0.66	0.66	1.06	0.55	0
ZBTB24	ZBTB24;BIF1;ICF2;PATZ2;ZNF450	zinc finger and BTB domain containing 24	0.66	0.68	1.06	0.55	-2
PSKH1	PSKH1	protein serine kinase H1	0.66	0.7	1.06	0.58	-4
TMEM161A	TMEM161A;AROS-29;FLJ20422;FLJ39645	transmembrane protein 161A	0.66	0.75	1.06	0.58	-9
SLC25A29	SLC25A29;C14orf69;CACL;FLJ38975	solute carrier family 25, member 29	0.66	0.67	1.06	0.48	-1
CCDC109B	CCDC109B;FLJ20647	coiled-coil domain containing 109B	0.66	0.66	1.06	0.53	0
FOXP4	FOXP4;FLJ40908;FLJ44184;hFKHLA	forkhead box P4	0.66	0.7	1.06	0.52	-4
POM121	POM121;DKFZp586G1822;DKFZp586P2220;FLJ41820;KIAA0618;MGC3792;POM121A	POM121 membrane glycoprotein	0.66	0.66	1.06	0.56	0
TMEM111	TMEM111;POB	transmembrane protein 111	0.66	0.68	1.06	0.52	-2
LSM14A	LSM14A;C19orf13;DKFZp434D1335;FAM61A;RAP55;RAP55A	LSM14A, SCD6 homolog A (S. cerevisiae)	0.66	0.62	1.06	0.49	4
MYH3	MYH3;HEMHC;MYHC-EMB;MYHSE1;SMHCE	myosin, heavy chain 3, skeletal muscle, embryonic	0.65	0.76	1.06	0.52	-11
WNT8B	WNT8B	wingless-type MMTV integration site family, member 8B	0.65	0.68	1.06	0.54	-3
MXD3	MXD3;BHLHC13;FLJ35523;MAD3;MGC2383;MYX	MAX dimerization protein 3	0.65	0.7	1.06	0.51	-5
TUBB1	TUBB1	tubulin, beta 1 class VI	0.64	0.68	1.06	0.54	-4
MUCL1	MUCL1;SBEM	mucin-like 1	0.64	0.65	1.06	0.53	-1
SERP2	SERP2;C13orf21;MGC35505;RP11-269C23.1;bA269C23.1	stress-associated endoplasmic reticulum protein family member 2	0.64	0.66	1.06	0.49	-2
ZSCAN10	ZSCAN10;FLJ14549;ZNF206	zinc finger and SCAN domain containing 10	0.64	0.73	1.06	0.51	-9
OLFM2	OLFM2;NOE2;NOELIN2;NOELIN2_V1;OlfC	olfactomedin 2	0.64	0.69	1.06	0.49	-5
GPR172B	GPR172B;FLJ10060;GPCR42;PAR2;RFT1;hRFT1	G protein-coupled receptor 172B	0.64	0.66	1.06	0.57	-2
PRAM1	PRAM1;MGC39864;PML-RAR;PRAM-1	PML-RARA regulated adaptor molecule 1	0.64	0.74	1.06	0.49	-10
LRCH4	LRCH4;FLJ40101;FLJ46315;LRN;LRRN1;LRRN4;PP14183	leucine-rich repeats and calponin homology (CH) domain containing 4	0.64	0.66	1.06	0.5	-2
WDR18	WDR18;MGC2436;R32184_1	WD repeat domain 18	0.64	0.66	1.06	0.52	-2
CCDC94	CCDC94;FLJ10374	coiled-coil domain containing 94	0.64	0.6	1.06	0.47	4
EYA4	EYA4;CMD1J;DFNA10	eyes absent homolog 4 (Drosophila)	0.64	0.64	1.06	0.49	0
RSAD2	RSAD2;2510004L01Rik;cig33;cig5;vig1	radical S-adenosyl methionine domain containing 2	0.63	0.62	1.06	0.5	1
ZNF572	ZNF572;FLJ38002	zinc finger protein 572	0.63	0.7	1.06	0.56	-7
DLL1	DLL1;DELTA1;DL1;Delta	delta-like 1 (Drosophila)	0.63	0.62	1.06	0.5	1
GPRIN3	GPRIN3;FLJ42625;GRIN3	GPRIN family member 3	0.62	0.62	1.06	0.51	0
HSD17B6	HSD17B6;HSE;RODH;SDR9C6	hydroxysteroid (17-beta) dehydrogenase 6 homolog (mouse)	0.62	0.67	1.06	0.45	-5
NHSL2	NHSL2	NHS-like 2	0.62	0.72	1.06	0.5	-10
CCL25	CCL25;Ckb15;MGC150327;SCYA25;TECK	chemokine (C-C motif) ligand 25	0.62	0.68	1.06	0.51	-6
VSX2	VSX2;CHX10;HOX10;MCOP2;MCOPCB3;RET1	visual system homeobox 2	0.62	0.68	1.06	0.46	-6
SIGLEC12	SIGLEC12;FLJ38600;S2V;SIGLECL1;SLG;Siglec-XII	sialic acid binding Ig-like lectin 12 (gene/pseudogene)	0.62	0.62	1.06	0.5	0
LRCH3	LRCH3;FLJ20994;FLJ43245;FLJ44976;MGC4126	leucine-rich repeats and calponin homology (CH) domain containing 3	0.62	0.68	1.06	0.52	-6
YWHAG	YWHAG;14-3-3GAMMA	tyrosine 3-monooxygenase/tryptophan 5-monooxygenase activation protein, gamma polypeptide	0.62	0.7	1.06	0.52	-8
C16orf72	C16orf72;FLJ41272;PRO0149	chromosome 16 open reading frame 72	0.62	0.66	1.06	0.48	-4
DMRT3	DMRT3;DMRTA3;MGC142144	doublesex and mab-3 related transcription factor 3	0.61	0.62	1.06	0.48	-1
GATS	GATS;DKFZp686B07267;STAG3OS	GATS, stromal antigen 3 opposite strand	0.61	0.62	1.06	0.49	-1
CYP4A22	CYP4A22	cytochrome P450, family 4, subfamily A, polypeptide 22	0.84	0.86	1.07	0.62	-2
ARHGAP9	ARHGAP9;10C;FLJ16525;MGC1295;RGL1	Rho GTPase activating protein 9	0.84	0.93	1.07	0.7	-9
EXTL2	EXTL2;EXTR2	exostoses (multiple)-like 2	0.84	0.88	1.07	0.66	-4
KCNJ9	KCNJ9;GIRK3;KIR3.3	potassium inwardly-rectifying channel, subfamily J, member 9	0.84	0.94	1.07	0.72	-10
MAGEA9	MAGEA9;CT1.9;MAGE9;MAGEA9B;MGC8421	melanoma antigen family A, 9	0.84	0.93	1.07	0.7	-9
FBXO4	FBXO4;DKFZp547N213;FBX4;FLJ10141	F-box protein 4	0.84	0.86	1.07	0.62	-2
SEMA6B	SEMA6B;SEM-SEMA-Y;SEMA-VIB;SEMAN;semaZ	sema domain, transmembrane domain (TM), and cytoplasmic domain, (semaphorin) 6B	0.84	0.86	1.07	0.72	-2
LHB	LHB;CGB4;LSH-B;hLHB	luteinizing hormone beta polypeptide	0.84	0.88	1.07	0.7	-4
TICAM1	TICAM1;MGC35334;PRVTIRB;TICAM-1;TRIF	toll-like receptor adaptor molecule 1	0.84	0.91	1.07	0.68	-7
DOK7	DOK7;C4orf25;CMS1B;FLJ33718;FLJ39137;FLJ90556	docking protein 7	0.84	0.95	1.07	0.73	-11
FLYWCH1	FLYWCH1	FLYWCH-type zinc finger 1	0.84	0.96	1.07	0.67	-12
COL6A2	COL6A2;DKFZp586E1322;FLJ46862;PP3610	collagen, type VI, alpha 2	0.84	0.94	1.07	0.76	-10
EYA2	EYA2;EAB1;MGC10614	eyes absent homolog 2 (Drosophila)	0.84	0.83	1.07	0.63	1
BAG3	BAG3;BAG-3;BIS;CAIR-1;MGC104307	BCL2-associated athanogene 3	0.84	0.85	1.07	0.66	-1
KDM2B	KDM2B;CXXC2;FBXL10;Fbl10;JHDM1B;PCCX2	lysine (K)-specific demethylase 2B	0.84	0.86	1.07	0.62	-2
SGK223	SGK223;DKFZp761P0423;PRAGMIN	homolog of rat pragma of Rnd2	0.84	0.9	1.07	0.74	-6
METTL21A	METTL21A;FAM119A;HCA557b;MGC45373	methyltransferase like 21A	0.84	0.94	1.07	0.67	-10
CCR1	CCR1;CD191;CKR-1;CKR1;CMKBR1;HM145;MIP1aR;SCYAR1	chemokine (C-C motif) receptor 1	0.83	0.86	1.07	0.78	-3
ZNF20	ZNF20;FLJ39241;KOX13	zinc finger protein 20	0.83	0.9	1.07	0.69	-7
ZNF589	ZNF589;SZF1	zinc finger protein 589	0.83	0.85	1.07	0.62	-2
FLG2	FLG2;IFPS	filaggrin family member 2	0.82	0.9	1.07	0.61	-8
C9orf68	C9orf68;FLJ10058;bA6J24.2	chromosome 9 open reading frame 68	0.82	0.92	1.07	0.68	-10
MAML3	MAML3;CAGH3;ERDA3;GDN;MAM-2;MAM2;TNRC3	mastermind-like 3 (Drosophila)	0.82	0.86	1.07	0.71	-4
LSAMP	LSAMP;FLJ34254;FLJ35396;FLJ37216;FLJ54658;IGLON3;LAMP	limbic system-associated membrane protein	0.82	0.78	1.07	0.66	4
MYL4	MYL4;ALC1;AMLC;GT1	myosin, light chain 4, alkali; atrial, embryonic	0.82	0.92	1.07	0.68	-10
RTN4RL1	RTN4RL1;DKFZp547J144;NGRH2;NgR3	reticulon 4 receptor-like 1	0.82	0.9	1.07	0.69	-8
CRYGN	CRYGN;MGC119042;MGC119043;MGC119044;MGC119045	crystallin, gamma N	0.82	0.9	1.07	0.68	-8
MAGEA3	MAGEA3;CT1.3;HIP8;HYPD;MAGE3;MAGEA6;MGC14613	melanoma antigen family A, 3	0.82	0.91	1.07	0.69	-9
FBXL6	FBXL6;FBL6;FBL6A;PP14630	F-box and leucine-rich repeat protein 6	0.82	0.84	1.07	0.6	-2
TMEM159	TMEM159;PROMETHIN	transmembrane protein 159	0.82	0.94	1.07	0.66	-12
MPDZ	MPDZ;DKFZp781P216;FLJ25909;FLJ34626;FLJ90240;MUPP1	multiple PDZ domain protein	0.82	0.79	1.07	0.66	3
ZNF496	ZNF496;MGC15548;NIZP1;ZFP496;ZKSCAN17	zinc finger protein 496	0.82	0.85	1.07	0.71	-3
VPS37A	VPS37A;FLJ32642;FLJ42616;HCRP1;PQBP2	vacuolar protein sorting 37 homolog A (S. cerevisiae)	0.82	0.82	1.07	0.67	0
BOK	BOK;BCL2L9;BOKL;MGC4631	BCL2-related ovarian killer	0.82	0.84	1.07	0.61	-2
UTP3	UTP3;CRL1;CRLZ1;FLJ23256;SAS10	UTP3, small subunit (SSU) processome component, homolog (S. cerevisiae)	0.82	0.79	1.07	0.66	3
C5orf25	C5orf25;FLJ44216;FLJ56998;MGC33586;MGC40402;MGC90345	chromosome 5 open reading frame 25	0.82	0.87	1.07	0.63	-5
DVL3	DVL3;KIAA0208	dishevelled, dsh homolog 3 (Drosophila)	0.82	0.88	1.07	0.6	-6
SLC39A7	SLC39A7;D6S115E;D6S2244E;H2-KE4;HKE4;KE4;RING5;ZIP7	solute carrier family 39 (zinc transporter), member 7	0.82	0.84	1.07	0.61	-2
PRKAG1	PRKAG1;AMPKG;MGC8666	protein kinase, AMP-activated, gamma 1 non-catalytic subunit	0.82	0.86	1.07	0.71	-4
CAST	CAST;BS-17;MGC9402	calpastatin	0.82	0.78	1.07	0.63	4
NME2	NME2;MGC111212;MGC2212;NDKB;NDPK-B;NDPKB;NM23-H2;NM23B;PUF	non-metastatic cells 2, protein (NM23B) expressed in	0.82	0.94	1.07	0.67	-12
SULF1	SULF1;FLJ30905;FLJ38022;FLJ41750;HSULF-1;KIAA1077;SULF-1	sulfatase 1	0.81	0.93	1.07	0.7	-12
GALR2	GALR2;GALNR2;MGC125983;MGC125984	galanin receptor 2	0.81	0.84	1.07	0.75	-3
NDUFAF2	NDUFAF2;B17.2L;FLJ22398;MMTN;NDUFA12L;mimitin	NADH dehydrogenase (ubiquinone) 1 alpha subcomplex, assembly factor 2	0.81	0.86	1.07	0.62	-5
SMARCC2	SMARCC2;BAF170;CRACC2;DKFZp313D0632;Rsc8	SWI/SNF related, matrix associated, actin dependent regulator of chromatin, subfamily c, member 2	0.81	0.82	1.07	0.65	-1
FANCI	FANCI;FLJ10719;KIAA1794	Fanconi anemia, complementation group I	0.81	0.96	1.07	0.7	-15
C11orf55	C11orf55;FLJ45212	chromosome 11 open reading frame 55	0.81	0.9	1.07	0.65	-9
C7orf53	C7orf53;FLJ39575;MGC161427;MGC163440;MGC42850	chromosome 7 open reading frame 53	0.8	0.88	1.07	0.67	-8
OR1A2	OR1A2;MGC119930;MGC119931;OR17-6	olfactory receptor, family 1, subfamily A, member 2	0.8	0.83	1.07	0.63	-3
C10orf93	C10orf93;RP13-137A17.3;bB137A17.3	chromosome 10 open reading frame 93	0.8	0.76	1.07	0.64	4
C1QB	C1QB	complement component 1, q subcomponent, B chain	0.8	0.88	1.07	0.66	-8
PSD2	PSD2;DKFZp761B0514	pleckstrin and Sec7 domain containing 2	0.8	0.88	1.07	0.66	-8
DZIP1L	DZIP1L;DZIP2;FLJ32844	DAZ interacting protein 1-like	0.8	0.91	1.07	0.64	-11
C10orf11	C10orf11	chromosome 10 open reading frame 11	0.8	0.82	1.07	0.63	-2
CREB3L3	CREB3L3;CREB-H;CREBH;MGC126553;MGC126557	cAMP responsive element binding protein 3-like 3	0.8	0.94	1.07	0.69	-14
TXNDC16	TXNDC16;KIAA1344	thioredoxin domain containing 16	0.8	0.83	1.07	0.58	-3
SPRY2	SPRY2;MGC23039;hSPRY2	sprouty homolog 2 (Drosophila)	0.8	0.84	1.07	0.63	-4
PPP1R14C	PPP1R14C;CPI17-like;KEPI;NY-BR-81	protein phosphatase 1, regulatory (inhibitor) subunit 14C	0.8	0.85	1.07	0.71	-5
PRDM12	PRDM12;PFM9	PR domain containing 12	0.8	0.91	1.07	0.6	-11
TGFA	TGFA;TFGA	transforming growth factor, alpha	0.8	0.9	1.07	0.67	-10
ZC3H4	ZC3H4;C19orf7;KIAA1064	zinc finger CCCH-type containing 4	0.8	0.87	1.07	0.59	-7
TRIP4	TRIP4;ASC-1;ASC1;HsT17391	thyroid hormone receptor interactor 4	0.8	0.88	1.07	0.7	-8
RNF34	RNF34;CARP-1;CARP1;FLJ21786;RFI;RIF;RIFF;hRFI	ring finger protein 34	0.8	0.84	1.07	0.75	-4
AMOTL2	AMOTL2;LCCP	angiomotin like 2	0.8	0.84	1.07	0.63	-4
TPT1	TPT1;FLJ27337;HRF;TCTP;p02	tumor protein, translationally-controlled 1	0.8	0.88	1.07	0.67	-8
RAP1B	RAP1B;DKFZp586H0723;FLJ18601;K-REV;RAL1B	RAP1B, member of RAS oncogene family	0.8	0.81	1.07	0.64	-1
CSNK1D	CSNK1D;HCKID	casein kinase 1, delta	0.8	0.92	1.07	0.65	-12
PRDX6	PRDX6;1-Cys;AOP2;KIAA0106;MGC46173;NSGPx;PRX;aiPLA2;p29	peroxiredoxin 6	0.8	0.92	1.07	0.69	-12
PRSS38	PRSS38;MGC163272;MPN2	protease, serine, 38	0.8	0.85	1.07	0.64	-5
OR2B3	OR2B3;6M1-1;OR2B3P;OR6-14;OR6-4	olfactory receptor, family 2, subfamily B, member 3	0.8	0.78	1.07	0.62	2
DEFB111	DEFB111	ENTREZ STATUS: REMAPPED TO GENE ID: 245913	0.8	0.85	1.07	0.59	-5
ZBTB49	ZBTB49;FLJ38559;MGC126279;MGC126280;ZNF509	zinc finger and BTB domain containing 49	0.8	0.83	1.07	0.63	-3
OR4D1	OR4D1;OR17-23;OR4D3;OR4D4P;TPCR16	olfactory receptor, family 4, subfamily D, member 1	0.79	0.87	1.07	0.66	-8
C3orf32	C3orf32;fls485	chromosome 3 open reading frame 32	0.79	0.88	1.07	0.63	-9
SCUBE3	SCUBE3;CEGF3;DKFZp686B09105;DKFZp686B1223;DKFZp686D20108;FLJ34743	signal peptide, CUB domain, EGF-like 3	0.79	0.88	1.07	0.58	-9
GTF2B	GTF2B;TF2B;TFIIB	general transcription factor IIB	0.79	0.82	1.07	0.64	-3
THBS1	THBS1;THBS;THBS-1;TSP;TSP-1;TSP1	thrombospondin 1	0.79	0.82	1.07	0.63	-3
CPNE4	CPNE4;COPN4;CPN4;MGC15604	copine IV	0.78	0.8	1.07	0.65	-2
OVGP1	OVGP1;CHIT5;EGP;MUC9;OGP	oviductal glycoprotein 1, 120kDa	0.78	0.85	1.07	0.67	-7
DNAJB5	DNAJB5;Hsc40	DnaJ (Hsp40) homolog, subfamily B, member 5	0.78	0.87	1.07	0.65	-9
LMLN	LMLN;GP63;INV;IX14;MSP	leishmanolysin-like (metallopeptidase M8 family)	0.78	0.82	1.07	0.62	-4
E2F1	E2F1;E2F-1;RBAP1;RBBP3;RBP3	E2F transcription factor 1	0.78	0.92	1.07	0.63	-14
RNF138	RNF138;HSD-4;MGC8758;NARF;STRIN	ring finger protein 138	0.78	0.82	1.07	0.73	-4
CLTC	CLTC;CHC;CHC17;CLH-17;CLTCL2;Hc;KIAA0034	clathrin, heavy chain (Hc)	0.78	0.88	1.07	0.6	-10
TPRN	TPRN;C9orf75;DFNB79;FLJ90254;MGC131933;RP11-350O14.7	taperin	0.78	0.81	1.07	0.65	-3
ZNF219	ZNF219;ZFP219	zinc finger protein 219	0.77	0.9	1.07	0.66	-13
ZNF343	ZNF343;FLJ39592;MGC10715;MGC20504;dJ734P14.5	zinc finger protein 343	0.77	0.8	1.07	0.61	-3
SERGEF	SERGEF;DELGEF;Gnefr	secretion regulating guanine nucleotide exchange factor	0.77	0.9	1.07	0.6	-13
RPL21P44	RPL21P44;RPL21_17_477	ribosomal protein L21 pseudogene 44	0.77	0.77	1.07	0.66	0
SCML4	SCML4;FLJ36252;dJ47M23.1	sex comb on midleg-like 4 (Drosophila)	0.76	0.85	1.07	0.64	-9
SLC6A7	SLC6A7;PROT	solute carrier family 6 (neurotransmitter transporter, L-proline), member 7	0.76	0.76	1.07	0.67	0
NMB	NMB;MGC17211;MGC2277;MGC3936	neuromedin B	0.76	0.8	1.07	0.56	-4
ZNF643	ZNF643;FLJ34293;RP11-656D10.1	zinc finger protein 643	0.76	0.88	1.07	0.67	-12
SLC2A13	SLC2A13;HMIT;MGC48624	solute carrier family 2 (facilitated glucose transporter), member 13	0.76	0.78	1.07	0.68	-2
C6orf136	C6orf136;MGC15854	chromosome 6 open reading frame 136	0.76	0.83	1.07	0.63	-7
AMACR	AMACR;AMACRD;CBAS4;RACE;RM	alpha-methylacyl-CoA racemase	0.76	0.78	1.07	0.56	-2
SDCCAG3	SDCCAG3;NY-CO-3	serologically defined colon cancer antigen 3	0.76	0.84	1.07	0.6	-8
FZD8	FZD8;FZ-8;hFZ8	frizzled family receptor 8	0.76	0.78	1.07	0.7	-2
NCOA1	NCOA1;F-SRC-1;KAT13A;MGC129719;MGC129720;RIP160;SRC1;bHLHe42;bHLHe74	nuclear receptor coactivator 1	0.76	0.82	1.07	0.63	-6
ARIH1	ARIH1;ARI;DKFZp686O13120;FLJ20329;FLJ93118;HARI;HHARI;UBCH7BP	ariadne homolog, ubiquitin-conjugating enzyme E2 binding protein, 1 (Drosophila)	0.76	0.74	1.07	0.56	2
UBE2J1	UBE2J1;HSPC153;HSPC205;HSU93243;MGC12555;NCUBE-1;NCUBE1;UBC6;Ubc6p	ubiquitin-conjugating enzyme E2, J1, U	0.76	0.75	1.07	0.56	1
CDK2	CDK2;p33(CDK2)	cyclin-dependent kinase 2	0.76	0.79	1.07	0.71	-3
RAB7A	RAB7A;FLJ20819;PRO2706;RAB7	RAB7A, member RAS oncogene family	0.76	0.82	1.07	0.63	-6
CCT3	CCT3;CCT-gamma;CCTG;PIG48;TCP-1-gamma;TRIC5	chaperonin containing TCP1, subunit 3 (gamma)	0.76	0.78	1.07	0.68	-2
GIMAP1	GIMAP1;HIMAP1;IMAP1;IMAP38	GTPase, IMAP family member 1	0.75	0.8	1.07	0.56	-5
NPFF	NPFF;FMRFAL	neuropeptide FF-amide peptide precursor	0.75	0.85	1.07	0.68	-10
ABCD4	ABCD4;ABC41;EST352188;P70R;P79R;PMP69;PXMP1L	ATP-binding cassette, sub-family D (ALD), member 4	0.75	0.81	1.07	0.63	-6
GTPBP10	GTPBP10;DKFZp686A10121;FLJ38242;MGC104191;ObgH2	GTP-binding protein 10 (putative)	0.75	0.88	1.07	0.58	-13
C1orf162	C1orf162;MGC24133	chromosome 1 open reading frame 162	0.74	0.76	1.07	0.55	-2
LAT2	LAT2;LAB;NTAL;WBSCR15;WBSCR5;WSCR5	linker for activation of T cells family, member 2	0.74	0.86	1.07	0.6	-12
ZFP1	ZFP1;FLJ34243;ZNF475	zinc finger protein 1 homolog (mouse)	0.74	0.77	1.07	0.65	-3
ANKS6	ANKS6;ANKRD14;DKFZp686D24121;DKFZp781I0117;MGC70366;SAMD6	ankyrin repeat and sterile alpha motif domain containing 6	0.74	0.82	1.07	0.59	-8
KIAA2018	KIAA2018;DKFZp781O0144	KIAA2018	0.74	0.81	1.07	0.55	-7
TBL3	TBL3;SAZD;UTP13	transducin (beta)-like 3	0.74	0.72	1.07	0.6	2
PPWD1	PPWD1;KIAA0073	peptidylprolyl isomerase domain and WD repeat containing 1	0.74	0.76	1.07	0.54	-2
BCAT2	BCAT2;BCAM;BCATM;BCT2;PP18	branched chain amino-acid transaminase 2, mitochondrial	0.74	0.78	1.07	0.55	-4
ACER1	ACER1;ALKCDase1;ASAH3;MGC138327;MGC138329	alkaline ceramidase 1	0.74	0.78	1.07	0.67	-4
OR5H14	OR5H14	olfactory receptor, family 5, subfamily H, member 14	0.73	0.82	1.07	0.61	-9
MPP4	MPP4;ALS2CR5;DLG6	membrane protein, palmitoylated 4 (MAGUK p55 subfamily member 4)	0.73	0.76	1.07	0.54	-3
FHIT	FHIT;AP3Aase;FRA3B	fragile histidine triad gene	0.73	0.76	1.07	0.56	-3
C1orf187	C1orf187;AGPA3119;FLJ34999;MGC117222;UNQ3119;neucrin	chromosome 1 open reading frame 187	0.73	0.8	1.07	0.59	-7
TMEM52	TMEM52	transmembrane protein 52	0.73	0.76	1.07	0.58	-3
CALY	CALY;DRD1IP;NSG3	calcyon neuron-specific vesicular protein	0.73	0.82	1.07	0.58	-9
DSCAM	DSCAM;CHD2-42;CHD2-52	Down syndrome cell adhesion molecule	0.72	0.8	1.07	0.61	-8
MMP1	MMP1;CLG;CLGN	matrix metallopeptidase 1 (interstitial collagenase)	0.72	0.7	1.07	0.53	2
GPHA2	GPHA2;A2;GPA2;MGC126572;ZSIG51	glycoprotein hormone alpha 2	0.72	0.8	1.07	0.53	-8
SNAI1	SNAI1;SLUGH2;SNA;SNAH;SNAIL;SNAIL1;dJ710H13.1	snail homolog 1 (Drosophila)	0.72	0.73	1.07	0.61	-1
KCNK4	KCNK4;K2p4.1;TRAAK;TRAAK1	potassium channel, subfamily K, member 4	0.72	0.77	1.07	0.6	-5
LARP7	LARP7;DKFZp564K112;MGC104360;PIP7S	La ribonucleoprotein domain family, member 7	0.72	0.8	1.07	0.57	-8
GIT1	GIT1	G protein-coupled receptor kinase interacting ArfGAP 1	0.72	0.77	1.07	0.52	-5
SLC30A5	SLC30A5;FLJ12496;FLJ12756;MGC5499;ZNT5;ZNTL1;ZTL1;ZnT-5	solute carrier family 30 (zinc transporter), member 5	0.72	0.72	1.07	0.64	0
DLL3	DLL3;SCDO1	delta-like 3 (Drosophila)	0.71	0.8	1.07	0.65	-9
CENPP	CENPP;CENP-P;FLJ33928	centromere protein P	0.71	0.74	1.07	0.55	-3
PCNXL2	PCNXL2;FLJ11383;KIAA0435	pecanex-like 2 (Drosophila)	0.71	0.78	1.07	0.59	-7
FAM120AOS	FAM120AOS;C9orf10OS;FLJ31534	family with sequence similarity 120A opposite strand	0.71	0.8	1.07	0.56	-9
SKA1	SKA1;C18orf24;MGC10200	spindle and kinetochore associated complex subunit 1	0.71	0.78	1.07	0.52	-7
COL6A3	COL6A3;DKFZp686D23123;DKFZp686K04147;DKFZp686N0262;FLJ34702;FLJ98399	collagen, type VI, alpha 3	0.7	0.76	1.07	0.52	-6
SPATA21	SPATA21;MGC27074;spergen-2;spergen2	spermatogenesis associated 21	0.7	0.82	1.07	0.54	-12
CCDC18	CCDC18;NY-SAR-41;dJ717I23.1	coiled-coil domain containing 18	0.7	0.82	1.07	0.55	-12
SYNPO	SYNPO;KIAA1029	synaptopodin	0.7	0.73	1.07	0.55	-3
PAIP1	PAIP1;MGC12360	poly(A) binding protein interacting protein 1	0.7	0.82	1.07	0.61	-12
ZFAND1	ZFAND1;FLJ14007	zinc finger, AN1-type domain 1	0.7	0.8	1.07	0.56	-10
GOLPH3L	GOLPH3L;FLJ10687;GPP34R	golgi phosphoprotein 3-like	0.7	0.78	1.07	0.52	-8
AP2S1	AP2S1;AP17;AP17-DELTA;CLAPS2	adaptor-related protein complex 2, sigma 1 subunit	0.7	0.79	1.07	0.59	-9
SEC63	SEC63;DNAJC23;ERdj2;PRO2507;SEC63L	SEC63 homolog (S. cerevisiae)	0.7	0.72	1.07	0.53	-2
PGAP2	PGAP2;CWH43-N;FLJ26520;FRAG1;MGC799	post-GPI attachment to proteins 2	0.7	0.77	1.07	0.59	-7
LILRA3	LILRA3;CD85E;HM31;HM43;ILT6;LIR-4;LIR4;e3	leukocyte immunoglobulin-like receptor, subfamily A (without TM domain), member 3	0.69	0.76	1.07	0.58	-7
RFX7	RFX7;FLJ12994;FLJ21104;MGC131836;RFXDC2	regulatory factor X, 7	0.69	0.8	1.07	0.56	-11
ELF5	ELF5;ESE2	E74-like factor 5 (ets domain transcription factor)	0.68	0.67	1.07	0.54	1
PLA2G4F	PLA2G4F;DKFZp666G192;DKFZp781B229;PLA2G4FZ	phospholipase A2, group IVF	0.68	0.77	1.07	0.6	-9
SRGN	SRGN;FLJ12930;MGC9289;PPG;PRG;PRG1	serglycin	0.68	0.8	1.07	0.53	-12
CCDC102A	CCDC102A;MGC10992;MGC13119	coiled-coil domain containing 102A	0.68	0.69	1.07	0.56	-1
SPRED2	SPRED2;FLJ21897;FLJ31917;MGC163164;Spred-2	sprouty-related, EVH1 domain containing 2	0.68	0.72	1.07	0.5	-4
TTC38	TTC38;FLJ20699	tetratricopeptide repeat domain 38	0.68	0.76	1.07	0.51	-8
PHLDB1	PHLDB1;DKFZp686H039;DKFZp686O24210;FLJ00141;FLJ90266;KIAA0638;LL5A;MGC111531	pleckstrin homology-like domain, family B, member 1	0.68	0.76	1.07	0.54	-8
ZFX	ZFX;ZNF926	zinc finger protein, X-linked	0.68	0.73	1.07	0.49	-5
CD320	CD320;8D6;8D6A;TCBLR	CD320 molecule	0.68	0.72	1.07	0.52	-4
CLIP4	CLIP4;FLJ21069;FLJ32705;RSNL2	CAP-GLY domain containing linker protein family, member 4	0.68	0.77	1.07	0.55	-9
SRRM2	SRRM2;300-KD;CWF21;Cwc21;DKFZp667L0421;DKFZp686O15166;FLJ21926;FLJ22250;KIAA0324;MGC40295;SRL300;SRm300	serine/arginine repetitive matrix 2	0.68	0.68	1.07	0.53	0
SMG8	SMG8;C17orf71;FLJ10587	smg-8 homolog, nonsense mediated mRNA decay factor (C. elegans)	0.68	0.8	1.07	0.53	-12
SLC22A16	SLC22A16;CT2;FLIPT2;OCT6;OKB1;dJ261K5.1	solute carrier family 22 (organic cation/carnitine transporter), member 16	0.67	0.7	1.07	0.53	-3
LMO1	LMO1;MGC116692;RBTN1;RHOM1;TTG1	LIM domain only 1 (rhombotin 1)	0.67	0.7	1.07	0.54	-3
GTF2IRD1	GTF2IRD1;BEN;CREAM1;GTF3;MUSTRD1;RBAP2;WBS;WBSCR11;WBSCR12;hMusTRD1alpha1	GTF2I repeat domain containing 1	0.67	0.71	1.07	0.53	-4
WDR67	WDR67;Gm85;MGC104222;MGC126773;MGC138159;MGC21654	WD repeat domain 67	0.67	0.74	1.07	0.49	-7
CBX6	CBX6	chromobox homolog 6	0.67	0.74	1.07	0.49	-7
RAD51D	RAD51D;BROVCA4;R51H3;RAD51L3;TRAD	RAD51 homolog D (S. cerevisiae)	0.67	0.72	1.07	0.56	-5
SYNC	SYNC;MGC149625;MGC149626;SYNC1;SYNCOILIN	syncoilin, intermediate filament protein	0.67	0.76	1.07	0.54	-9
HYDIN	HYDIN;DKFZp434D0513;DKFZp434L0850;FLJ12871;FLJ14665;HYDIN1;HYDIN2;KIAA1864;PPP1R31	hydrocephalus inducing homolog (mouse)	0.66	0.71	1.07	0.51	-5
FRMD3	FRMD3;4.1O;EPB41L4O;EPB41LO;MGC20553;P410	FERM domain containing 3	0.66	0.66	1.07	0.56	0
KRTAP19-5	KRTAP19-5;KAP19.5	keratin associated protein 19-5	0.66	0.7	1.07	0.49	-4
TNFRSF9	TNFRSF9;4-1BB;CD137;CDw137;FLJ43501;ILA;MGC2172	tumor necrosis factor receptor superfamily, member 9	0.66	0.66	1.07	0.53	0
C19orf52	C19orf52	chromosome 19 open reading frame 52	0.66	0.77	1.07	0.51	-11
PDCD4	PDCD4;H731;MGC33046;MGC33047	programmed cell death 4 (neoplastic transformation inhibitor)	0.66	0.72	1.07	0.55	-6
NCOR1	NCOR1;KIAA1047;MGC104216;N-CoR;N-CoR1;TRAC1;hN-CoR	nuclear receptor corepressor 1	0.66	0.76	1.07	0.5	-10
ZCRB1	ZCRB1;MADP-1;MADP1;MGC26805;RBM36;ZCCHC19	zinc finger CCHC-type and RNA binding motif 1	0.66	0.72	1.07	0.54	-6
SHISA6	SHISA6;FLJ37030;FLJ37733;FLJ45455	shisa homolog 6 (Xenopus laevis)	0.66	0.68	1.07	0.54	-2
SERPINA6	SERPINA6;CBG	serpin peptidase inhibitor, clade A (alpha-1 antiproteinase, antitrypsin), member 6	0.65	0.68	1.07	0.48	-3
HOXD8	HOXD8;HOX4;HOX4E;HOX5.4	homeobox D8	0.64	0.67	1.07	0.47	-3
CCDC151	CCDC151;FLJ31801;MGC20983	coiled-coil domain containing 151	0.64	0.66	1.07	0.52	-2
HSN2	HSN2	ENTREZ STATUS: REMAPPED TO GENE ID: 65125	0.64	0.66	1.07	0.5	-2
CLDN11	CLDN11;OSP;OTM	claudin 11	0.64	0.7	1.07	0.49	-6
ORAI2	ORAI2;C7orf19;CBCIP2;FLJ12474;FLJ14733;FLJ44818;MEM142B;TMEM142B	ORAI calcium release-activated calcium modulator 2	0.64	0.7	1.07	0.53	-6
RPUSD3	RPUSD3;FLJ34707;FLJ37268;MGC29784	RNA pseudouridylate synthase domain containing 3	0.64	0.74	1.07	0.52	-10
RHEB	RHEB;MGC111559;RHEB2	Ras homolog enriched in brain	0.64	0.66	1.07	0.52	-2
ASAP1	ASAP1;AMAP1;CENTB4;DDEF1;KIAA1249;PAG2;PAP;ZG14P	ArfGAP with SH3 domain, ankyrin repeat and PH domain 1	0.64	0.72	1.07	0.48	-8
TMOD4	TMOD4;DKFZp779I0852;SK-TMOD	tropomodulin 4 (muscle)	0.63	0.71	1.07	0.5	-8
CD300E	CD300E;CD300LE;CLM-2;CLM2;CMRF35-A5;IREM-2;IREM2;PIgR-2;PIgR2	CD300e molecule	0.63	0.7	1.07	0.52	-7
C14orf169	C14orf169;FLJ21802;MAPJD;NO66	chromosome 14 open reading frame 169	0.63	0.7	1.07	0.57	-7
NCOA7	NCOA7;ERAP140;ESNA1;FLJ45605;MGC88425;Nbla00052;Nbla10993;dJ187J11.3	nuclear receptor coactivator 7	0.63	0.71	1.07	0.57	-8
CLTB	CLTB;LCB	clathrin, light chain B	0.63	0.69	1.07	0.54	-6
RNF128	RNF128;FLJ23516;GRAIL	ring finger protein 128	0.62	0.66	1.07	0.59	-4
MAD1L1	MAD1L1;MAD1;PIG9;TP53I9;TXBP181	MAD1 mitotic arrest deficient-like 1 (yeast)	0.62	0.68	1.07	0.46	-6
ABCC12	ABCC12;MGC27071;MRP9	ATP-binding cassette, sub-family C (CFTR/MRP), member 12	0.61	0.64	1.07	0.47	-3
RAB40A	RAB40A;MGC142061;RAR2;RAR2A	RAB40A, member RAS oncogene family	0.61	0.63	1.07	0.45	-2
SCAP	SCAP;KIAA0199	SREBF chaperone	0.61	0.63	1.07	0.45	-2
FLOT1	FLOT1	flotillin 1	0.61	0.67	1.07	0.46	-6
GORASP2	GORASP2;DKFZp434D156;FLJ13139;GOLPH6;GRASP55;GRS2;p59	golgi reassembly stacking protein 2, 55kDa	0.61	0.68	1.07	0.45	-7
TUSC3	TUSC3;D8S1992;DKFZp686B22120;M33;MGC13453;MRT7;N33;OST3A	tumor suppressor candidate 3	0.84	0.86	1.08	0.63	-2
SLC5A4	SLC5A4;DJ90G24.4;SAAT1;SGLT3	solute carrier family 5 (low affinity glucose cotransporter), member 4	0.84	0.88	1.08	0.69	-4
ITGBL1	ITGBL1;OSCP;TIED	integrin, beta-like 1 (with EGF-like repeat domains)	0.84	0.94	1.08	0.63	-10
NAT8L	NAT8L;CML3;DKFZp434B0650;DKFZp566H184;FLJ37478;MGC117272;NACED;NAT8-LIKE	N-acetyltransferase 8-like (GCN5-related, putative)	0.84	0.91	1.08	0.71	-7
SLC6A3	SLC6A3;DAT;DAT1	solute carrier family 6 (neurotransmitter transporter, dopamine), member 3	0.84	0.98	1.08	0.73	-14
ENOX2	ENOX2;APK1;COVA1;tNOX	ecto-NOX disulfide-thiol exchanger 2	0.84	0.94	1.08	0.7	-10
SLC7A6	SLC7A6;DKFZp686K15246;KIAA0245;LAT-2;LAT3;y+LAT-2	solute carrier family 7 (amino acid transporter light chain, y+L system), member 6	0.84	0.84	1.08	0.75	0
TUFM	TUFM;COXPD4;EF-TuMT;EFTU;P43	Tu translation elongation factor, mitochondrial	0.84	0.88	1.08	0.63	-4
HAUS6	HAUS6;Dgt6;FAM29A;MGC102696;MGC138798;MGC138799	HAUS augmin-like complex, subunit 6	0.84	0.95	1.08	0.63	-11
ABCG4	ABCG4;WHITE2	ATP-binding cassette, sub-family G (WHITE), member 4	0.83	0.92	1.08	0.72	-9
DNER	DNER;UNQ26;bet	delta/notch-like EGF repeat containing	0.83	0.92	1.08	0.7	-9
ENO2	ENO2;NSE	enolase 2 (gamma, neuronal)	0.83	0.89	1.08	0.66	-6
IARS2	IARS2;FLJ10326;ILERS	isoleucyl-tRNA synthetase 2, mitochondrial	0.83	0.97	1.08	0.74	-14
TGM3	TGM3;MGC126249;MGC126250;TGE	transglutaminase 3 (E polypeptide, protein-glutamine-gamma-glutamyltransferase)	0.82	0.89	1.08	0.69	-7
KIAA1324	KIAA1324;EIG121;MGC150624	KIAA1324	0.82	0.86	1.08	0.65	-4
COL21A1	COL21A1;COLA1L;DKFZp564B052;FLJ39125;FLJ44623;MGC26619;dJ682J15.1;dJ708F5.1	collagen, type XXI, alpha 1	0.82	0.92	1.08	0.69	-10
KCNH6	KCNH6;ERG2;HERG2;Kv11.2	potassium voltage-gated channel, subfamily H (eag-related), member 6	0.82	0.94	1.08	0.73	-12
ABCA5	ABCA5;ABC13;DKFZp451F117;DKFZp779N2435;EST90625;FLJ16381	ATP-binding cassette, sub-family A (ABC1), member 5	0.82	0.88	1.08	0.6	-6
FILIP1L	FILIP1L;DOC-1;DOC1;GIP130;GIP130a;GIP130b;GIP130c;GIP90	filamin A interacting protein 1-like	0.82	0.84	1.08	0.68	-2
SERF2	SERF2;4F5REL;FAM2C;FLJ20431;FLJ37527;FLJ38557;H4F5REL;HsT17089;MGC48826	small EDRK-rich factor 2	0.82	0.9	1.08	0.63	-8
MICALL2	MICALL2;FLJ23471;FLJ41996;FLJ44858;FLJ45410;JRAB;MGC46023;MICAL-L2	MICAL-like 2	0.82	0.84	1.08	0.68	-2
C17orf65	C17orf65;DKFZp762C2414;MGC119234	chromosome 17 open reading frame 65	0.82	0.94	1.08	0.73	-12
SEC22A	SEC22A;SEC22L2	SEC22 vesicle trafficking protein homolog A (S. cerevisiae)	0.82	0.92	1.08	0.66	-10
C21orf56	C21orf56;DKFZp434N0650;MGC99490	chromosome 21 open reading frame 56	0.82	0.84	1.08	0.71	-2
ZNF302	ZNF302;HSD16;MST154;MSTP154;ZNF135L;ZNF140L;ZNF327	zinc finger protein 302	0.82	0.88	1.08	0.73	-6
ZNF131	ZNF131;pHZ-10	zinc finger protein 131	0.82	0.84	1.08	0.61	-2
EMP2	EMP2;MGC9056;XMP	epithelial membrane protein 2	0.82	0.93	1.08	0.66	-11
SLX1B	SLX1B;FLJ23439;GIYD1;GIYD2;MGC2532;MGC5178;SLX1A	SLX1 structure-specific endonuclease subunit homolog B (S. cerevisiae)	0.82	0.92	1.08	0.66	-10
ACCSL	ACCSL	1-aminocyclopropane-1-carboxylate synthase homolog (Arabidopsis)(non-functional)-like	0.82	0.92	1.08	0.63	-10
ZNF213	ZNF213;CR53;ZKSCAN21	zinc finger protein 213	0.81	0.88	1.08	0.61	-7
ZADH2	ZADH2;MGC45594	zinc binding alcohol dehydrogenase domain containing 2	0.81	0.88	1.08	0.69	-7
MIDN	MIDN;DKFZp547M072	midnolin	0.81	0.84	1.08	0.64	-3
ZNF558	ZNF558;FLJ30932	zinc finger protein 558	0.81	0.9	1.08	0.68	-9
C6orf35	C6orf35;BM033;FLJ10029;MGC34308	chromosome 6 open reading frame 35	0.81	0.86	1.08	0.64	-5
CCDC108	CCDC108;DKFZp434O0527;MGC35338	coiled-coil domain containing 108	0.8	0.89	1.08	0.66	-9
MYO15A	MYO15A;DFNB3;DKFZp686N18198;FLJ17274;FLJ31311;MYO15	myosin XVA	0.8	0.84	1.08	0.59	-4
C4orf19	C4orf19;FLJ11017	chromosome 4 open reading frame 19	0.8	0.94	1.08	0.63	-14
TMEM169	TMEM169;DKFZp781L2456;FLJ34263	transmembrane protein 169	0.8	0.82	1.08	0.63	-2
NUDT17	NUDT17;FLJ34433	nudix (nucleoside diphosphate linked moiety X)-type motif 17	0.8	0.78	1.08	0.62	2
MMP11	MMP11;SL-3;ST3;STMY3	matrix metallopeptidase 11 (stromelysin 3)	0.8	0.8	1.08	0.6	0
CYP2J2	CYP2J2;CPJ2	cytochrome P450, family 2, subfamily J, polypeptide 2	0.8	0.85	1.08	0.66	-5
C10orf125	C10orf125;FLJ26016;FUCU;MGC149258	chromosome 10 open reading frame 125	0.8	0.84	1.08	0.63	-4
PARP8	PARP8;FLJ21308;MGC42864;pART16	poly (ADP-ribose) polymerase family, member 8	0.8	0.83	1.08	0.64	-3
COX11	COX11;COX11P	COX11 cytochrome c oxidase assembly homolog (yeast)	0.8	0.86	1.08	0.58	-6
HMGCL	HMGCL;HL	3-hydroxymethyl-3-methylglutaryl-CoA lyase	0.8	0.82	1.08	0.64	-2
ATMIN	ATMIN;ASCIZ;DKFZp779K1455;FLJ50270;FLJ61620;FLJ76795;KIAA0431;ZNF822	ATM interactor	0.8	0.86	1.08	0.62	-6
POLR3A	POLR3A;ADDH;HLD7;RPC1;RPC155;hRPC155	polymerase (RNA) III (DNA directed) polypeptide A, 155kDa	0.8	0.85	1.08	0.66	-5
EIF2B3	EIF2B3;EIF-2B;EIF2Bgamma	eukaryotic translation initiation factor 2B, subunit 3 gamma, 58kDa	0.8	0.92	1.08	0.61	-12
F11R	F11R;CD321;JAM;JAM1;JAMA;JCAM;KAT;PAM-1	F11 receptor	0.8	0.91	1.08	0.6	-11
TMED2	TMED2;FLJ21323;P24A;RNP24	transmembrane emp24 domain trafficking protein 2	0.8	0.82	1.08	0.63	-2
C6orf174	C6orf174;dJ403A15.3	chromosome 6 open reading frame 174	0.8	0.85	1.08	0.7	-5
LIN28A	LIN28A;CSDD1;FLJ12457;LIN-28;LIN28;ZCCHC1;lin-28A	lin-28 homolog A (C. elegans)	0.8	0.78	1.08	0.65	2
TXLNG2P	TXLNG2P;CYorf15A;CYorf15B;DKFZp451G0616;FLJ33216;MGC131732;MGC21662	taxilin gamma 2, pseudogene	0.8	0.9	1.08	0.62	-10
SDHAF2	SDHAF2;C11orf79;FLJ20487;PGL2;SDH5	succinate dehydrogenase complex assembly factor 2	0.8	0.93	1.08	0.62	-13
FOXD4L6	FOXD4L6;MGC119257	forkhead box D4-like 6	0.79	0.88	1.08	0.65	-9
NCKIPSD	NCKIPSD;AF3P21;DIP;DIP1;MGC23891;ORF1;SPIN90;WASLBP;WISH	NCK interacting protein with SH3 domain	0.79	0.86	1.08	0.66	-7
PLD6	PLD6	phospholipase D family, member 6	0.79	0.88	1.08	0.59	-9
HLA-F	HLA-F;CDA12;HLA-5.4;HLA-CDA12;HLAF	major histocompatibility complex, class I, F	0.79	0.9	1.08	0.6	-11
RSPH10B	RSPH10B;MGC50833;RSPH10B2	radial spoke head 10 homolog B (Chlamydomonas)	0.78	0.76	1.08	0.64	2
STMN4	STMN4;MGC111012;RB3	stathmin-like 4	0.78	0.86	1.08	0.65	-8
WIPF3	WIPF3;CR16;FLJ36931	WAS/WASL interacting protein family, member 3	0.78	0.82	1.08	0.62	-4
PRM3	PRM3	protamine 3	0.78	0.84	1.08	0.59	-6
NLGN2	NLGN2;KIAA1366	neuroligin 2	0.78	0.81	1.08	0.6	-3
HSCB	HSCB;DNAJC20;HSC20;JAC1;MGC2637;MGC74462;dJ366L4.2	HscB iron-sulfur cluster co-chaperone homolog (E. coli)	0.78	0.9	1.08	0.63	-12
NOTCH3	NOTCH3;CADASIL;CASIL	notch 3	0.78	0.84	1.08	0.66	-6
KCTD14	KCTD14;MGC2376	potassium channel tetramerisation domain containing 14	0.78	0.89	1.08	0.69	-11
BMP6	BMP6;VGR;VGR1	bone morphogenetic protein 6	0.78	0.86	1.08	0.57	-8
ALDH2	ALDH2;ALDH-E2;ALDHI;ALDM;MGC1806	aldehyde dehydrogenase 2 family (mitochondrial)	0.78	0.8	1.08	0.63	-2
LDB1	LDB1;CLIM2;NLI	LIM domain binding 1	0.78	0.92	1.08	0.64	-14
ABHD3	ABHD3;LABH3;MGC11259	abhydrolase domain containing 3	0.78	0.78	1.08	0.69	0
C19orf2	C19orf2;FLJ10575;NNX3;RMP;URI	chromosome 19 open reading frame 2	0.78	0.82	1.08	0.62	-4
FOLR4	FOLR4;Folbp3	folate receptor 4 (delta) homolog (mouse)	0.78	0.92	1.08	0.68	-14
UBTD1	UBTD1;FLJ11807	ubiquitin domain containing 1	0.77	0.88	1.08	0.58	-11
NDUFB10	NDUFB10;PDSW	NADH dehydrogenase (ubiquinone) 1 beta subcomplex, 10, 22kDa	0.77	0.77	1.08	0.61	0
NKIRAS2	NKIRAS2;DKFZp434N1526;KBRAS2;MGC74742;kappaB-Ras2	NFKB inhibitor interacting Ras-like 2	0.77	0.92	1.08	0.63	-15
P4HA1	P4HA1;P4HA	prolyl 4-hydroxylase, alpha polypeptide I	0.77	0.82	1.08	0.57	-5
MS4A10	MS4A10;CD20L7;FLJ16054;MS4A9	membrane-spanning 4-domains, subfamily A, member 10	0.76	0.84	1.08	0.57	-8
TRIM4	TRIM4;RNF87	tripartite motif containing 4	0.76	0.81	1.08	0.72	-5
ATM	ATM;AT1;ATA;ATC;ATD;ATDC;ATE;DKFZp781A0353;MGC74674;TEL1;TELO1	ataxia telangiectasia mutated	0.76	0.82	1.08	0.68	-6
TBCCD1	TBCCD1;FLJ10560	TBCC domain containing 1	0.76	0.84	1.08	0.63	-8
HERC3	HERC3;KIAA0032	hect domain and RLD 3	0.76	0.76	1.08	0.57	0
HOMER2	HOMER2;ACPD;CPD;HOMER-2;VESL-2	homer homolog 2 (Drosophila)	0.76	0.84	1.08	0.64	-8
STX18	STX18;DKFZp686O15149;Ufe1	syntaxin 18	0.76	0.84	1.08	0.66	-8
SPG20	SPG20;KIAA0610;SPARTIN;TAHCCP1	spastic paraplegia 20 (Troyer syndrome)	0.76	0.86	1.08	0.61	-10
ETS2	ETS2;ETS2IT1	v-ets erythroblastosis virus E26 oncogene homolog 2 (avian)	0.76	0.76	1.08	0.6	0
EIF2B2	EIF2B2;EIF-2Bbeta;EIF2B	eukaryotic translation initiation factor 2B, subunit 2 beta, 39kDa	0.76	0.8	1.08	0.7	-4
WDR45L	WDR45L;WIPI-3;WIPI3	WDR45-like	0.76	0.89	1.08	0.62	-13
GMPS	GMPS	guanine monphosphate synthetase	0.76	0.82	1.08	0.64	-6
PATE2	PATE2;C11orf38;PATE-M;UNQ3112	prostate and testis expressed 2	0.76	0.82	1.08	0.59	-6
FRG2	FRG2;FRG2A	FSHD region gene 2	0.75	0.8	1.08	0.6	-5
NKX3-1	NKX3-1;BAPX2;NKX3;NKX3.1;NKX3A	NK3 homeobox 1	0.75	0.82	1.08	0.64	-7
HIST1H2BB	HIST1H2BB;H2B.1;H2B/f;H2BFF;MGC119804	histone cluster 1, H2bb	0.74	0.85	1.08	0.69	-11
SLC30A8	SLC30A8;ZNT8;ZnT-8	solute carrier family 30 (zinc transporter), member 8	0.74	0.78	1.08	0.68	-4
ZMYND12	ZMYND12;DKFZp434N2435	zinc finger, MYND-type containing 12	0.74	0.72	1.08	0.6	2
PLEKHB1	PLEKHB1;KPL1;PHR1;PHRET1	pleckstrin homology domain containing, family B (evectins) member 1	0.74	0.78	1.08	0.59	-4
C20orf7	C20orf7;FLJ22324;MGC90272;bA526K24.2;dJ842G6.1	chromosome 20 open reading frame 7	0.74	0.78	1.08	0.65	-4
CGB2	CGB2	chorionic gonadotropin, beta polypeptide 2	0.74	0.82	1.08	0.62	-8
ALG2	ALG2;CDGIi;FLJ14511;NET38;hALPG2	asparagine-linked glycosylation 2, alpha-1,3-mannosyltransferase homolog (S. cerevisiae)	0.74	0.86	1.08	0.64	-12
MED1	MED1;CRSP1;CRSP200;DRIP205;DRIP230;MGC71488;PBP;PPARBP;PPARGBP;RB18A;TRAP220;TRIP2	mediator complex subunit 1	0.74	0.74	1.08	0.59	0
PRPSAP1	PRPSAP1;PAP39	phosphoribosyl pyrophosphate synthetase-associated protein 1	0.74	0.71	1.08	0.59	3
MPZL1	MPZL1;FLJ21047;MPZL1b;PZR;PZR1b;PZRa;PZRb	myelin protein zero-like 1	0.74	0.84	1.08	0.56	-10
NEDD9	NEDD9;CAS-L;CAS2;CASL;CASS2;HEF1;dJ49G10.2;dJ761I2.1	neural precursor cell expressed, developmentally down-regulated 9	0.74	0.87	1.08	0.64	-13
TRIM16	TRIM16;DKFZp434O1826;EBBP	tripartite motif containing 16	0.74	0.8	1.08	0.66	-6
RYR2	RYR2;ARVC2;ARVD2;RYR-2;RyR;VTSIP	ryanodine receptor 2 (cardiac)	0.73	0.8	1.08	0.62	-7
DAPL1	DAPL1	death associated protein-like 1	0.73	0.76	1.08	0.55	-3
TRPV5	TRPV5;CAT2;ECAC1;OTRPC3	transient receptor potential cation channel, subfamily V, member 5	0.73	0.82	1.08	0.64	-9
PNPLA5	PNPLA5;GS2L;dJ388M5;dJ388M5.4	patatin-like phospholipase domain containing 5	0.73	0.86	1.08	0.57	-13
PAX1	PAX1;HUP48	paired box 1	0.73	0.75	1.08	0.59	-2
ZFP90	ZFP90;NK10;ZNF756	zinc finger protein 90 homolog (mouse)	0.73	0.78	1.08	0.65	-5
NMNAT1	NMNAT1;NMNAT;PNAT1	nicotinamide nucleotide adenylyltransferase 1	0.73	0.77	1.08	0.67	-4
KRTAP10-10	KRTAP10-10;KAP10.10;KAP18.10;KRTAP18-10;KRTAP18.10	keratin associated protein 10-10	0.73	0.7	1.08	0.59	3
DUSP8	DUSP8;C11orf81;FLJ42476;FLJ42958;HB5;HVH-5;HVH8	dual specificity phosphatase 8	0.73	0.78	1.08	0.61	-5
TNFRSF10A	TNFRSF10A;APO2;CD261;DR4;MGC9365;TRAILR-1;TRAILR1	tumor necrosis factor receptor superfamily, member 10a	0.73	0.84	1.08	0.63	-11
MORC2	MORC2;ZCW3;ZCWCC1	MORC family CW-type zinc finger 2	0.73	0.84	1.08	0.59	-11
STAT6	STAT6;D12S1644;IL-4-STAT;STAT6B;STAT6C	signal transducer and activator of transcription 6, interleukin-4 induced	0.73	0.78	1.08	0.58	-5
FBXO5	FBXO5;EMI1;FBX5;Fbxo31	F-box protein 5	0.73	0.76	1.08	0.54	-3
FAM50A	FAM50A;9F;DXS9928E;HXC-26;XAP5	family with sequence similarity 50, member A	0.73	0.74	1.08	0.6	-1
PGRMC1	PGRMC1;HPR6.6;MPR	progesterone receptor membrane component 1	0.73	0.73	1.08	0.58	0
C2CD4B	C2CD4B;FAM148B;NLF2	C2 calcium-dependent domain containing 4B	0.73	0.81	1.08	0.6	-8
PKDCC	PKDCC;FLJ18197;MGC125960;SGK493;Vlk	protein kinase domain containing, cytoplasmic homolog (mouse)	0.73	0.78	1.08	0.65	-5
NPBWR2	NPBWR2;GPR8	neuropeptides B/W receptor 2	0.72	0.75	1.08	0.68	-3
SATB2	SATB2;FLJ21474;FLJ32076;KIAA1034;MGC119474;MGC119477	SATB homeobox 2	0.72	0.81	1.08	0.61	-9
MAT1A	MAT1A;MAT;MATA1;SAMS;SAMS1	methionine adenosyltransferase I, alpha	0.72	0.76	1.08	0.59	-4
NAF1	NAF1	nuclear assembly factor 1 homolog (S. cerevisiae)	0.72	0.78	1.08	0.53	-6
MYO9A	MYO9A;FLJ11061;FLJ13244;MGC71859	myosin IXA	0.72	0.8	1.08	0.53	-8
TSC22D3	TSC22D3;DIP;DKFZp313A1123;DSIPI;GILZ;TSC-22R;hDIP	TSC22 domain family, member 3	0.72	0.78	1.08	0.56	-6
C12orf32	C12orf32;MGC13204;RHINO	chromosome 12 open reading frame 32	0.72	0.76	1.08	0.57	-4
REEP3	REEP3;C10orf74;MGC87479	receptor accessory protein 3	0.72	0.82	1.08	0.57	-10
TMEM200C	TMEM200C;TTMA	transmembrane protein 200C	0.72	0.76	1.08	0.57	-4
SEMA4D	SEMA4D;C9orf164;CD100;FLJ33485;FLJ34282;FLJ39737;FLJ46484;M-sema-G;MGC169138;MGC169141;SEMAJ;coll-4	sema domain, immunoglobulin domain (Ig), transmembrane domain (TM) and short cytoplasmic domain, (semaphorin) 4D	0.71	0.72	1.08	0.61	-1
SLC35E3	SLC35E3;BLOV1	solute carrier family 35, member E3	0.71	0.8	1.08	0.55	-9
USP32	USP32;NY-REN-60;USP10	ubiquitin specific peptidase 32	0.71	0.76	1.08	0.58	-5
SLC25A48	SLC25A48;HDMCP	solute carrier family 25, member 48	0.71	0.74	1.08	0.6	-3
IL2RA	IL2RA;CD25;IDDM10;IL2R;TCGFR	interleukin 2 receptor, alpha	0.7	0.76	1.08	0.59	-6
SLC22A7	SLC22A7;MGC24091;MGC45202;NLT;OAT2	solute carrier family 22 (organic anion transporter), member 7	0.7	0.8	1.08	0.53	-10
SCN5A	SCN5A;CDCD2;CMD1E;CMPD2;HB1;HB2;HBBD;HH1;ICCD;IVF;LQT3;Nav1.5;PFHB1;SSS1;VF1	sodium channel, voltage-gated, type V, alpha subunit	0.7	0.78	1.08	0.61	-8
SAA2	SAA2	serum amyloid A2	0.7	0.76	1.08	0.58	-6
MED19	MED19;DT2P1G7;LCMR1	mediator complex subunit 19	0.7	0.74	1.08	0.55	-4
PRDM6	PRDM6	PR domain containing 6	0.7	0.76	1.08	0.59	-6
FAM123B	FAM123B;AMER1;FLJ39827;OSCS;WTX	family with sequence similarity 123B	0.7	0.77	1.08	0.58	-7
DPM2	DPM2;FLJ80013;MGC111193;MGC21559	dolichyl-phosphate mannosyltransferase polypeptide 2, regulatory subunit	0.7	0.74	1.08	0.59	-4
DECR2	DECR2;PDCR;SDR17C1	2,4-dienoyl CoA reductase 2, peroxisomal	0.7	0.73	1.08	0.53	-3
TMEM45B	TMEM45B;FLJ40787	transmembrane protein 45B	0.7	0.72	1.08	0.55	-2
SASH1	SASH1;KIAA0790;RP3-323M4.1;SH3D6A;dJ323M4;dJ323M4.1	SAM and SH3 domain containing 1	0.7	0.74	1.08	0.56	-4
SPAG9	SPAG9;CT89;FLJ13450;FLJ14006;FLJ26141;FLJ34602;HLC-6;HLC4;JIP-4;JIP4;JLP;KIAA0516;MGC117291;MGC14967;MGC74461;PHET;PIG6	sperm associated antigen 9	0.7	0.74	1.08	0.56	-4
KTN1	KTN1;CG1;KIAA0004;KNT;MGC133337;MU-RMS-40.19	kinectin 1 (kinesin receptor)	0.7	0.72	1.08	0.61	-2
DEFB103B	DEFB103B;BD-3;DEFB103;DEFB103A;DEFB3;HBD3;HBP3	defensin, beta 103B	0.7	0.78	1.08	0.59	-8
SYT3	SYT3;DKFZp761O132;SytIII	synaptotagmin III	0.69	0.72	1.08	0.52	-3
LRRC57	LRRC57;DKFZp686H1865;FLJ36812	leucine rich repeat containing 57	0.69	0.81	1.08	0.62	-12
CHKA	CHKA;CHK;CK;CKI;EK	choline kinase alpha	0.69	0.8	1.08	0.57	-11
OR10Q1	OR10Q1;OR11-233	olfactory receptor, family 10, subfamily Q, member 1	0.68	0.76	1.08	0.57	-8
NEUROG1	NEUROG1;AKA;Math4C;NEUROD3;bHLHa6;ngn1	neurogenin 1	0.68	0.71	1.08	0.54	-3
TTC31	TTC31;FLJ12788;FLJ33201;MGC120200	tetratricopeptide repeat domain 31	0.68	0.66	1.08	0.52	2
MAP2K7	MAP2K7;Jnkk2;MAPKK7;MKK7;PRKMK7	mitogen-activated protein kinase kinase 7	0.68	0.72	1.08	0.6	-4
COMMD6	COMMD6;Acrg	COMM domain containing 6	0.68	0.7	1.08	0.55	-2
FBXO9	FBXO9;DKFZp434C0118;FBX9;KIAA0936;NY-REN-57;VCIA1;dJ341E18.2	F-box protein 9	0.68	0.7	1.08	0.51	-2
TK1	TK1;TK2	thymidine kinase 1, soluble	0.68	0.72	1.08	0.6	-4
HDHD1	HDHD1;DXF68S1E;FAM16AX;GS1;HDHD1A	haloacid dehalogenase-like hydrolase domain containing 1	0.68	0.73	1.08	0.56	-5
AQP3	AQP3;AQP-3;GIL	aquaporin 3 (Gill blood group)	0.67	0.78	1.08	0.59	-11
IL13RA1	IL13RA1;CD213A1;IL-13Ra;NR4	interleukin 13 receptor, alpha 1	0.67	0.74	1.08	0.59	-7
CH25H	CH25H;C25H	cholesterol 25-hydroxylase	0.66	0.68	1.08	0.49	-2
OVOS2	OVOS2;DKFZp686C0338	ovostatin 2	0.66	0.74	1.08	0.54	-8
DARC	DARC;CCBP1;CD234;Dfy;FY;GPD;GpFy;WBCQ1	Duffy blood group, chemokine receptor	0.66	0.66	1.08	0.5	0
QRICH2	QRICH2;DKFZp434P0316	glutamine rich 2	0.66	0.74	1.08	0.55	-8
CYB5R4	CYB5R4;NCB5OR;RP4-676J13.1;cb5/cb5R;dJ676J13.1	cytochrome b5 reductase 4	0.66	0.69	1.08	0.6	-3
TRMT11	TRMT11;C6orf75;MDS024;TRM11;TRMT11-1	tRNA methyltransferase 11 homolog (S. cerevisiae)	0.66	0.74	1.08	0.53	-8
CC2D1A	CC2D1A;FLJ20241;FLJ41160;FREUD-1;Freud-1/Aki1;MRT3	coiled-coil and C2 domain containing 1A	0.66	0.74	1.08	0.55	-8
ELF3	ELF3;EPR-1;ERT;ESE-1;ESX	E74-like factor 3 (ets domain transcription factor, epithelial-specific )	0.66	0.77	1.08	0.57	-11
RPP21	RPP21;C6orf135;CAT60;FLJ22638	ribonuclease P/MRP 21kDa subunit	0.66	0.74	1.08	0.56	-8
WDR5	WDR5;BIG-3;SWD3	WD repeat domain 5	0.66	0.73	1.08	0.55	-7
ANKRD27	ANKRD27;DKFZp434L0718;FLJ00040;VARP	ankyrin repeat domain 27 (VPS9 domain)	0.66	0.74	1.08	0.5	-8
LRRC47	LRRC47;KIAA1185	leucine rich repeat containing 47	0.65	0.74	1.08	0.52	-9
ZC3HAV1	ZC3HAV1;DKFZp686F2052;DKFZp686H1869;DKFZp686O19171;FLB6421;FLJ13288;MGC48898;PARP13;ZAP;ZC3H2;ZC3HDC2	zinc finger CCCH-type, antiviral 1	0.65	0.71	1.08	0.52	-6
PPA1	PPA1;IOPPP;MGC111556;PP;PP1;SID6-8061	pyrophosphatase (inorganic) 1	0.65	0.69	1.08	0.59	-4
ODF3L1	ODF3L1;MGC48986	outer dense fiber of sperm tails 3-like 1	0.64	0.72	1.08	0.52	-8
RNF151	RNF151;MGC129921	ring finger protein 151	0.64	0.69	1.08	0.62	-5
NDRG4	NDRG4;BDM1;DKFZp686I1615;FLJ30586;FLJ42011;KIAA1180;MGC19632;SMAP-8	NDRG family member 4	0.64	0.66	1.08	0.54	-2
BACH1	BACH1;BACH-1	BTB and CNC homology 1, basic leucine zipper transcription factor 1	0.64	0.74	1.08	0.55	-10
C10orf57	C10orf57;FLJ13263;bA369J21.6	chromosome 10 open reading frame 57	0.64	0.66	1.08	0.55	-2
PPIG	PPIG;CARS-Cyp;CYP;MGC133241;SCAF10;SRCyp	peptidylprolyl isomerase G (cyclophilin G)	0.64	0.66	1.08	0.51	-2
STAU2	STAU2;39K2;39K3;DKFZp781K0371;MGC119606	staufen, RNA binding protein, homolog 2 (Drosophila)	0.64	0.74	1.08	0.6	-10
SLC4A2	SLC4A2;AE2;BND3L;EPB3L1;FLJ59028;HKB3;NBND3	solute carrier family 4, anion exchanger, member 2 (erythrocyte membrane protein band 3-like 1)	0.64	0.74	1.08	0.56	-10
APOL1	APOL1;APO-L;APOL;APOL-I;FSGS4	apolipoprotein L, 1	0.63	0.66	1.08	0.51	-3
TNP2	TNP2;MGC116783;MGC116785;TP2	transition protein 2 (during histone to protamine replacement)	0.62	0.69	1.08	0.46	-7
C3orf25	C3orf25	chromosome 3 open reading frame 25	0.62	0.7	1.08	0.52	-8
UPK1A	UPK1A;MGC129751;MGC129752;MGC14388;TSPAN21;UP1A;UPIA;UPKA	uroplakin 1A	0.62	0.69	1.08	0.5	-7
ZNF197	ZNF197;D3S1363E;P18;VHLaK;ZKSCAN9;ZNF166;ZNF20	zinc finger protein 197	0.62	0.68	1.08	0.46	-6
MYT1L	MYT1L;NZF1	myelin transcription factor 1-like	0.62	0.73	1.08	0.55	-11
SPTBN4	SPTBN4;KIAA1642;QV;SPNB4;SPTBN3	spectrin, beta, non-erythrocytic 4	0.62	0.7	1.08	0.57	-8
TNNI2	TNNI2;AMCD2B;DA2B;FSSV;fsTnI	troponin I type 2 (skeletal, fast)	0.62	0.66	1.08	0.49	-4
PPAP2A	PPAP2A;LLP1a;LPP1;PAP-2a;PAP2;PAP2a2;PAP2alpha2;PAPalpha1	phosphatidic acid phosphatase type 2A	0.62	0.68	1.08	0.52	-6
MAPK8IP1	MAPK8IP1;IB1;JIP-1;JIP1;PRKM8IP	mitogen-activated protein kinase 8 interacting protein 1	0.62	0.7	1.08	0.53	-8
HSD17B7	HSD17B7;MGC12523;MGC75018;PRAP;SDR37C1	hydroxysteroid (17-beta) dehydrogenase 7	0.62	0.66	1.08	0.49	-4
PGPEP1	PGPEP1;FLJ20208;MGC10812;PGP;PGP-I;PGPI;Pcp	pyroglutamyl-peptidase I	0.62	0.62	1.08	0.47	0
NELL1	NELL1;FLJ45906;IDH3GL;NRP1	NEL-like 1 (chicken)	0.61	0.64	1.08	0.45	-3
IFITM1	IFITM1;9-27;CD225;IFI17;LEU13	interferon induced transmembrane protein 1 (9-27)	0.61	0.69	1.08	0.49	-8
ATG5	ATG5;APG5;APG5-LIKE;APG5L;ASP;hAPG5	ATG5 autophagy related 5 homolog (S. cerevisiae)	0.61	0.65	1.08	0.48	-4
NACC1	NACC1;BEND8;BTBD14B;FLJ37383;NAC-1;NAC1	nucleus accumbens associated 1, BEN and BTB (POZ) domain containing	0.61	0.68	1.08	0.46	-7
PKHD1	PKHD1;ARPKD;DKFZp686C01112;FCYT;FLJ46150;TIGM1	polycystic kidney and hepatic disease 1 (autosomal recessive)	0.84	0.94	1.09	0.71	-10
KLHL38	KLHL38;C8ORFK36	kelch-like 38 (Drosophila)	0.84	0.9	1.09	0.67	-6
SLC25A18	SLC25A18;GC2	solute carrier family 25 (mitochondrial carrier), member 18	0.84	0.9	1.09	0.67	-6
SOX15	SOX15;SOX20;SOX26;SOX27	SRY (sex determining region Y)-box 15	0.84	0.97	1.09	0.64	-13
SPTBN5	SPTBN5;BSPECV;HUBSPECV;HUSPECV	spectrin, beta, non-erythrocytic 5	0.84	0.82	1.09	0.69	2
MYOZ3	MYOZ3;CS-3;CS3;FRP3	myozenin 3	0.84	0.96	1.09	0.66	-12
USP43	USP43;FLJ30626	ubiquitin specific peptidase 43	0.84	0.84	1.09	0.64	0
UBE2NL	UBE2NL;Li174	ubiquitin-conjugating enzyme E2N-like	0.84	0.84	1.09	0.63	0
CCDC106	CCDC106;HSU79303;ZNF581	coiled-coil domain containing 106	0.84	0.81	1.09	0.63	3
BLMH	BLMH;BH;BMH	bleomycin hydrolase	0.84	0.9	1.09	0.68	-6
FOXE3	FOXE3;FKHL12;FREAC8	forkhead box E3	0.84	0.9	1.09	0.63	-6
KAT2A	KAT2A;GCN5;GCN5L2;MGC102791;PCAF-b;hGCN5	K(lysine) acetyltransferase 2A	0.84	0.86	1.09	0.68	-2
ARL5B	ARL5B;ARL8	ADP-ribosylation factor-like 5B	0.84	0.87	1.09	0.7	-3
TNNC1	TNNC1;CMD1Z;CMH13;TN-C;TNC;TNNC	troponin C type 1 (slow)	0.84	0.88	1.09	0.67	-4
LRRC3B	LRRC3B;LRP15;MGC102927	leucine rich repeat containing 3B	0.83	0.98	1.09	0.75	-15
GUCA2B	GUCA2B;GCAP-II;UGN	guanylate cyclase activator 2B (uroguanylin)	0.83	0.88	1.09	0.62	-5
SOX13	SOX13;ICA12;MGC117216;Sox-13	SRY (sex determining region Y)-box 13	0.83	0.94	1.09	0.64	-11
HDX	HDX;CXorf43;D030011N01Rik;FLJ30678;MGC126769;MGC126771	highly divergent homeobox	0.82	0.94	1.09	0.67	-12
TRAF3IP3	TRAF3IP3;DJ434O14.3;FLJ44151;MGC117354;MGC163289;T3JAM	TRAF3 interacting protein 3	0.82	0.89	1.09	0.74	-7
RIMS2	RIMS2;DKFZp781A0653;KIAA0751;OBOE;RAB3IP3;RIM2	regulating synaptic membrane exocytosis 2	0.82	0.88	1.09	0.7	-6
TAS2R60	TAS2R60;MGC119154;MGC119155;T2R56;T2R60	taste receptor, type 2, member 60	0.82	0.88	1.09	0.73	-6
BAALC	BAALC;FLJ12015	brain and acute leukemia, cytoplasmic	0.82	0.95	1.09	0.77	-13
ZNF280D	ZNF280D;MGC21637;MGC61687;SUHW4;ZNF634	zinc finger protein 280D	0.82	0.94	1.09	0.7	-12
UCHL3	UCHL3;UCH-L3	ubiquitin carboxyl-terminal esterase L3 (ubiquitin thiolesterase)	0.82	0.82	1.09	0.62	0
C6ORF114	C6ORF114	ENTREZ STATUS: REMAPPED TO GENE ID: 54438	0.82	0.8	1.09	0.67	2
ITFG1	ITFG1;TIP	integrin alpha FG-GAP repeat containing 1	0.81	0.78	1.09	0.61	3
NEUROD4	NEUROD4;ATH-3;ATH3;Atoh3;MATH-3;bHLHa4	neurogenic differentiation 4	0.8	0.86	1.09	0.64	-6
GLDN	GLDN;CLOM;COLM;CRG-L2;CRGL2;FLJ23917;UNC-112	gliomedin	0.8	0.93	1.09	0.65	-13
DGKI	DGKI;DGK-IOTA	diacylglycerol kinase, iota	0.8	0.93	1.09	0.66	-13
LMX1B	LMX1B;LMX1.2;MGC138325;MGC142051;NPS1	LIM homeobox transcription factor 1, beta	0.8	0.92	1.09	0.61	-12
FAM19A5	FAM19A5;QLLK5208;TAFA-5;TAFA5;UNQ5208	family with sequence similarity 19 (chemokine (C-C motif)-like), member A5	0.8	0.94	1.09	0.72	-14
PDCL	PDCL;DKFZp564M1863;PhLP	phosducin-like	0.8	0.84	1.09	0.6	-4
ORAOV1	ORAOV1;TAOS1	oral cancer overexpressed 1	0.8	0.92	1.09	0.61	-12
BCAS4	BCAS4;CNOL;FLJ20495	breast carcinoma amplified sequence 4	0.8	0.83	1.09	0.7	-3
JUND	JUND;AP-1	jun D proto-oncogene	0.8	0.83	1.09	0.6	-3
RSRC2	RSRC2;FLJ11021	arginine/serine-rich coiled-coil 2	0.8	0.9	1.09	0.65	-10
PPP3CA	PPP3CA;CALN;CALNA;CALNA1;CCN1;CNA1;PPP2B	protein phosphatase 3, catalytic subunit, alpha isozyme	0.8	0.81	1.09	0.61	-1
PDLIM5	PDLIM5;ENH;ENH1;LIM	PDZ and LIM domain 5	0.8	0.92	1.09	0.61	-12
FAM199X	FAM199X;CXorf39	family with sequence similarity 199, X-linked	0.8	0.88	1.09	0.61	-8
ITK	ITK;EMT;LYK;MGC126257;MGC126258;PSCTK2	IL2-inducible T-cell kinase	0.79	0.86	1.09	0.71	-7
APPL2	APPL2;DIP13B;FLJ10659	adaptor protein, phosphotyrosine interaction, PH domain and leucine zipper containing 2	0.79	0.84	1.09	0.63	-5
ARHGEF7	ARHGEF7;BETA-PIX;COOL-1;COOL1;DKFZp686C12170;DKFZp761K1021;KIAA0142;KIAA0412;Nbla10314;P50;P50BP;P85;P85COOL1;P85SPR;PAK3;PIXB	Rho guanine nucleotide exchange factor (GEF) 7	0.79	0.83	1.09	0.61	-4
ALK	ALK;CD246;NBLST3	anaplastic lymphoma receptor tyrosine kinase	0.78	0.92	1.09	0.65	-14
ACTC1	ACTC1;ACTC;ASD5;CMD1R;CMH11;LVNC4	actin, alpha, cardiac muscle 1	0.78	0.92	1.09	0.64	-14
THAP6	THAP6;MGC30052	THAP domain containing 6	0.78	0.88	1.09	0.67	-10
DND1	DND1;MGC34750;RBMS4	dead end homolog 1 (zebrafish)	0.78	0.84	1.09	0.63	-6
MMAB	MMAB;ATR;MGC20496;cblB;cob	methylmalonic aciduria (cobalamin deficiency) cblB type	0.78	0.85	1.09	0.66	-7
GSTCD	GSTCD;DKFZp686I10174;FLJ13273	glutathione S-transferase, C-terminal domain containing	0.78	0.85	1.09	0.62	-7
MPI	MPI;CDG1B;FLJ39201;PMI;PMI1	mannose phosphate isomerase	0.78	0.94	1.09	0.65	-16
PANK1	PANK1;MGC24596;PANK	pantothenate kinase 1	0.78	0.86	1.09	0.71	-8
ATP6V0A2	ATP6V0A2;A2;ARCL;ATP6A2;ATP6N1D;J6B7;RTF;STV1;TJ6;TJ6M;TJ6S;VPH1;WSS	ATPase, H+ transporting, lysosomal V0 subunit a2	0.78	0.89	1.09	0.63	-11
DHX30	DHX30;DDX30;FLJ11214;KIAA0890;RETCOR	DEAH (Asp-Glu-Ala-His) box polypeptide 30	0.78	0.79	1.09	0.63	-1
ZNF121	ZNF121;D19S204;ZHC32;ZNF20	zinc finger protein 121	0.78	0.87	1.09	0.58	-9
MYO1D	MYO1D;KIAA0727;myr4	myosin ID	0.78	0.88	1.09	0.67	-10
AKAP8	AKAP8;AKAP 95;AKAP-8;AKAP-95;AKAP95;DKFZp586B1222	A kinase (PRKA) anchor protein 8	0.78	0.8	1.09	0.63	-2
ZNF217	ZNF217;ZABC1	zinc finger protein 217	0.78	0.9	1.09	0.72	-12
NUP153	NUP153;HNUP153;N153	nucleoporin 153kDa	0.78	0.82	1.09	0.6	-4
ZNF658B	ZNF658B;MGC168709	zinc finger protein 658B, pseudogene	0.78	0.93	1.09	0.62	-15
XKR8	XKR8;FLJ10307;RP11-460I13.3;XRG8	XK, Kell blood group complex subunit-related family, member 8	0.77	0.9	1.09	0.69	-13
HS2ST1	HS2ST1;FLJ11317;KIAA0448;MGC131986;dJ604K5.2	heparan sulfate 2-O-sulfotransferase 1	0.77	0.82	1.09	0.64	-5
ISCU	ISCU;2310020H20Rik;HML;ISU2;MGC74517;NIFU;NIFUN;hnifU	iron-sulfur cluster scaffold homolog (E. coli)	0.77	0.9	1.09	0.63	-13
TMEFF2	TMEFF2;CT120.2;HPP1;TENB2;TPEF;TR	transmembrane protein with EGF-like and two follistatin-like domains 2	0.76	0.86	1.09	0.65	-10
NR4A3	NR4A3;CHN;CSMF;MINOR;NOR1;TEC	nuclear receptor subfamily 4, group A, member 3	0.76	0.84	1.09	0.67	-8
STAC2	STAC2;24b2;24b2/STAC2;MGC129694	SH3 and cysteine rich domain 2	0.76	0.84	1.09	0.58	-8
EN1	EN1	engrailed homeobox 1	0.76	0.87	1.09	0.57	-11
ANKRD26	ANKRD26;KIAA1074;MGC163325;THC2;bA145E8.1	ankyrin repeat domain 26	0.76	0.84	1.09	0.58	-8
C14orf21	C14orf21;KIAA2021	chromosome 14 open reading frame 21	0.76	0.85	1.09	0.57	-9
DAGLA	DAGLA;C11orf11;DAGL(ALPHA);DAGLALPHA;NSDDR	diacylglycerol lipase, alpha	0.76	0.8	1.09	0.64	-4
BEX4	BEX4;BEXL1;FLJ10097	brain expressed, X-linked 4	0.76	0.88	1.09	0.62	-12
TYK2	TYK2;JTK1	tyrosine kinase 2	0.76	0.88	1.09	0.63	-12
SGOL2	SGOL2;FLJ25211;MGC129665;SGO2;TRIPIN	shugoshin-like 2 (S. pombe)	0.76	0.81	1.09	0.61	-5
ARMC1	ARMC1;Arcp;FLJ10511	armadillo repeat containing 1	0.76	0.86	1.09	0.64	-10
KIAA1715	KIAA1715;DKFZp686G1442;LNP;MGC102862;Ul;ulnaless	KIAA1715	0.76	0.86	1.09	0.65	-10
LAP3	LAP3;LAP;LAPEP;PEPS	leucine aminopeptidase 3	0.76	0.82	1.09	0.62	-6
TUBGCP3	TUBGCP3;GCP3;SPBC98;Spc98p	tubulin, gamma complex associated protein 3	0.76	0.8	1.09	0.61	-4
FOXN3	FOXN3;C14orf116;CHES1;PRO1635	forkhead box N3	0.76	0.79	1.09	0.62	-3
PAICS	PAICS;ADE2;ADE2H1;AIRC;DKFZp781N1372;MGC1343;MGC5024;PAIS	phosphoribosylaminoimidazole carboxylase, phosphoribosylaminoimidazole succinocarboxamide synthetase	0.76	0.8	1.09	0.58	-4
SLC22A12	SLC22A12;OAT4L;RST;URAT1	solute carrier family 22 (organic anion/urate transporter), member 12	0.75	0.79	1.09	0.58	-4
SLC34A1	SLC34A1;FRTS2;NAPI-3;NPHLOP1;NPT2;NPTIIa;SLC11;SLC17A2	solute carrier family 34 (sodium phosphate), member 1	0.75	0.87	1.09	0.65	-12
B9D2	B9D2;ICIS-1;MGC4093;MKS10;MKSR2	B9 protein domain 2	0.75	0.8	1.09	0.6	-5
CABLES1	CABLES1;CABL1;CABLES;FLJ35924;HsT2563;IK3-1	Cdk5 and Abl enzyme substrate 1	0.75	0.89	1.09	0.65	-14
ATF7IP	ATF7IP;AM;FLJ10139;FLJ10688;MCAF;MCAF1;p621	activating transcription factor 7 interacting protein	0.75	0.76	1.09	0.67	-1
PCYT1A	PCYT1A;CCTA;CT;CTA;CTPCT;PCYT1	phosphate cytidylyltransferase 1, choline, alpha	0.75	0.83	1.09	0.64	-8
MAGEB10	MAGEB10;FLJ32965;MGC120394	melanoma antigen family B, 10	0.74	0.73	1.09	0.57	1
SPACA3	SPACA3;1700025M08Rik;ALLP17;CT54;LYC3;LYZL3;MGC119058;SLLP1	sperm acrosome associated 3	0.74	0.76	1.09	0.67	-2
C9orf156	C9orf156;HSPC219;NAP1	chromosome 9 open reading frame 156	0.74	0.82	1.09	0.55	-8
PDE9A	PDE9A;FLJ90181;HSPDE9A2	phosphodiesterase 9A	0.74	0.82	1.09	0.65	-8
FAM86A	FAM86A;MGC19636	family with sequence similarity 86, member A	0.74	0.85	1.09	0.61	-11
MANBA	MANBA;MANB1	mannosidase, beta A, lysosomal	0.74	0.78	1.09	0.61	-4
UBE3A	UBE3A;ANCR;AS;E6-AP;EPVE6AP;FLJ26981;HPVE6A	ubiquitin protein ligase E3A	0.74	0.74	1.09	0.55	0
ZC3H7A	ZC3H7A;FLJ10027;FLJ20318;ZC3H7;ZC3HDC7	zinc finger CCCH-type containing 7A	0.74	0.8	1.09	0.58	-6
PEA15	PEA15;HMAT1;HUMMAT1H;MAT1;MAT1H;PEA-15;PED	phosphoprotein enriched in astrocytes 15	0.74	0.78	1.09	0.58	-4
C12orf71	C12orf71	chromosome 12 open reading frame 71	0.74	0.82	1.09	0.63	-8
TUBB4A	TUBB4A;TUBB4;TUBB5;beta-5	tubulin, beta 4A class IVa	0.74	0.76	1.09	0.64	-2
MS4A8B	MS4A8B;4SPAN4;MS4A4	membrane-spanning 4-domains, subfamily A, member 8B	0.73	0.85	1.09	0.64	-12
C2orf51	C2orf51;FLJ25369;TSC21	chromosome 2 open reading frame 51	0.73	0.79	1.09	0.57	-6
NRBF2	NRBF2;COPR1;COPR2;DKFZp564C1664;FLJ30395;NRBF-2	nuclear receptor binding factor 2	0.73	0.76	1.09	0.55	-3
ZFP36L1	ZFP36L1;BRF1;Berg36;ERF-1;ERF1;RNF162B;TIS11B;cMG1	zinc finger protein 36, C3H type-like 1	0.73	0.76	1.09	0.55	-3
MYLIP	MYLIP;IDOL;MIR	myosin regulatory light chain interacting protein	0.73	0.78	1.09	0.71	-5
PORCN	PORCN;DHOF;FODH;MG61;MGC29687;PORC;PPN;por	porcupine homolog (Drosophila)	0.73	0.74	1.09	0.59	-1
FAM71F2	FAM71F2;FAM137B	family with sequence similarity 71, member F2	0.72	0.81	1.09	0.62	-9
SLA2	SLA2;C20orf156;FLJ21992;MGC49845;SLAP-2;SLAP2	Src-like-adaptor 2	0.72	0.71	1.09	0.59	1
DNAH10	DNAH10;FLJ38262;FLJ43486;FLJ43808;KIAA2017	dynein, axonemal, heavy chain 10	0.72	0.82	1.09	0.62	-10
LRRC48	LRRC48;DKFZp586M1120	leucine rich repeat containing 48	0.72	0.78	1.09	0.58	-6
GPR156	GPR156;GABABL;MGC142261;PGR28	G protein-coupled receptor 156	0.72	0.73	1.09	0.55	-1
HAND1	HAND1;Hxt;Thing1;bHLHa27;eHand	heart and neural crest derivatives expressed 1	0.72	0.78	1.09	0.61	-6
SETBP1	SETBP1;DKFZp666J1210;KIAA0437;SEB	SET binding protein 1	0.72	0.81	1.09	0.61	-9
SAMD11	SAMD11;MGC45873	sterile alpha motif domain containing 11	0.72	0.75	1.09	0.58	-3
CCDC107	CCDC107;FLJ97171;MGC31967;PSEC0222	coiled-coil domain containing 107	0.72	0.81	1.09	0.58	-9
WDR48	WDR48;DKFZp686G1794;KIAA1449;P80;UAF1	WD repeat domain 48	0.72	0.83	1.09	0.64	-11
NFE2L1	NFE2L1;FLJ00380;LCR-F1;NRF1;TCF11	nuclear factor (erythroid-derived 2)-like 1	0.72	0.74	1.09	0.58	-2
CEP55	CEP55;C10orf3;CT111;FLJ10540;URCC6	centrosomal protein 55kDa	0.72	0.84	1.09	0.59	-12
WWC2	WWC2;BOMB;FLJ22029;FLJ34082	WW and C2 domain containing 2	0.72	0.82	1.09	0.61	-10
LAMTOR3	LAMTOR3;MAP2K1IP1;MAPBP;MAPKSP1;MP1;PRO0633;Ragulator3	late endosomal/lysosomal adaptor, MAPK and MTOR activator 3	0.72	0.84	1.09	0.55	-12
GTSE1	GTSE1;B99	G-2 and S-phase expressed 1	0.71	0.77	1.09	0.57	-6
C17orf108	C17orf108	chromosome 17 open reading frame 108	0.71	0.72	1.09	0.61	-1
GJA5	GJA5;ATFB11;CX40;MGC11185	gap junction protein, alpha 5, 40kDa	0.7	0.71	1.09	0.56	-1
TAAR5	TAAR5;MGC138414;MGC138416;PNR;RP11-295F4.5	trace amine associated receptor 5	0.7	0.72	1.09	0.54	-2
MATN1	MATN1;CMP;CRTM	matrilin 1, cartilage matrix protein	0.7	0.8	1.09	0.56	-10
KIAA0913	KIAA0913;FLJ34302;MGC168869;MGC168870	KIAA0913	0.7	0.78	1.09	0.56	-8
TTC39B	TTC39B;C9orf52;FLJ33868	tetratricopeptide repeat domain 39B	0.7	0.78	1.09	0.57	-8
GLTPD1	GLTPD1;MGC10334	glycolipid transfer protein domain containing 1	0.7	0.79	1.09	0.64	-9
PTDSS2	PTDSS2;FLJ46373;PSS2	phosphatidylserine synthase 2	0.7	0.78	1.09	0.52	-8
RBMS3	RBMS3;FLJ36544	RNA binding motif, single stranded interacting protein 3	0.7	0.77	1.09	0.52	-7
CMTM4	CMTM4;CKLFSF4	CKLF-like MARVEL transmembrane domain containing 4	0.7	0.79	1.09	0.59	-9
DCPS	DCPS;HINT-5;HSL1	decapping enzyme, scavenger	0.7	0.86	1.09	0.59	-16
CHMP1B	CHMP1B;C10orf2;C18-ORF2;C18orf2;CHMP1.5;Vps46-2;Vps46B;hVps46-2	charged multivesicular body protein 1B	0.7	0.84	1.09	0.56	-14
NIT1	NIT1;MGC57670	nitrilase 1	0.7	0.84	1.09	0.58	-14
KIAA0319L	KIAA0319L;FLJ44532;KIAA1837	KIAA0319-like	0.7	0.78	1.09	0.54	-8
NOTCH2NL	NOTCH2NL;FLJ35032;FLJ55807;N2N	notch 2 N-terminal like	0.7	0.68	1.09	0.56	2
RHOA	RHOA;ARH12;ARHA;RHO12;RHOH12	ras homolog gene family, member A	0.7	0.8	1.09	0.62	-10
C1orf226	C1orf226;FLJ13137;FLJ43132;FLJ55152	chromosome 1 open reading frame 226	0.7	0.72	1.09	0.58	-2
SSX4B	SSX4B;CT5.4;MGC169015;MGC169016;SSX4	synovial sarcoma, X breakpoint 4B	0.7	0.79	1.09	0.59	-9
MDGA2	MDGA2;MAMDC1;c14_5286	MAM domain containing glycosylphosphatidylinositol anchor 2	0.69	0.67	1.09	0.53	2
COL10A1	COL10A1	collagen, type X, alpha 1	0.69	0.73	1.09	0.59	-4
KRT75	KRT75;K6HF;KB18;PFB	keratin 75	0.69	0.8	1.09	0.56	-11
DUOXA2	DUOXA2;SIMNIPHOM;TDH5	dual oxidase maturation factor 2	0.69	0.73	1.09	0.56	-4
LETM2	LETM2;FLJ25409	leucine zipper-EF-hand containing transmembrane protein 2	0.69	0.68	1.09	0.56	1
KRT6C	KRT6C;K6E;KRT6E;MGC102925;MGC163455;MGC163457	keratin 6C	0.69	0.72	1.09	0.58	-3
GNAQ	GNAQ;G-ALPHA-q;GAQ	guanine nucleotide binding protein (G protein), q polypeptide	0.69	0.68	1.09	0.57	1
CBLN4	CBLN4;CBLNL1	cerebellin 4 precursor	0.68	0.8	1.09	0.55	-12
ZNF25	ZNF25;DKFZp564C206;FLJ31890;KOX19;Zfp9	zinc finger protein 25	0.68	0.78	1.09	0.52	-10
APOC4	APOC4;APO-CIV;APOC-IV	apolipoprotein C-IV	0.68	0.7	1.09	0.51	-2
D2HGDH	D2HGDH;D2HGD;FLJ42195;MGC25181	D-2-hydroxyglutarate dehydrogenase	0.68	0.77	1.09	0.52	-9
B4GALNT1	B4GALNT1;GALGT;GALNACT	beta-1,4-N-acetyl-galactosaminyl transferase 1	0.68	0.73	1.09	0.57	-5
NUPL2	NUPL2;CG1;NLP-1;NLP_1;hCG1	nucleoporin like 2	0.68	0.81	1.09	0.59	-13
CDT1	CDT1;DUP;RIS2	chromatin licensing and DNA replication factor 1	0.68	0.66	1.09	0.55	2
MAP2K4	MAP2K4;JNKK;JNKK1;MAPKK4;MEK4;MKK4;PRKMK4;SEK1;SERK1	mitogen-activated protein kinase kinase 4	0.67	0.79	1.09	0.56	-12
DDX47	DDX47;DKFZp564O176;E4-DBP;FLJ30012;HQ0256;MSTP162;RRP3	DEAD (Asp-Glu-Ala-Asp) box polypeptide 47	0.67	0.72	1.09	0.61	-5
CKMT2	CKMT2;SMTCK	creatine kinase, mitochondrial 2 (sarcomeric)	0.66	0.72	1.09	0.59	-6
ACAD10	ACAD10;MGC5601	acyl-CoA dehydrogenase family, member 10	0.66	0.68	1.09	0.49	-2
GPR157	GPR157;FLJ12132	G protein-coupled receptor 157	0.66	0.7	1.09	0.63	-4
ZNF580	ZNF580	zinc finger protein 580	0.66	0.74	1.09	0.51	-8
TSEN2	TSEN2;MGC2776;MGC4440;PCH2B;SEN2;SEN2L	tRNA splicing endonuclease 2 homolog (S. cerevisiae)	0.66	0.66	1.09	0.53	0
CXorf26	CXorf26;MGC874	chromosome X open reading frame 26	0.66	0.71	1.09	0.59	-5
CASP4	CASP4;ICE(rel)II;ICEREL-II;ICH-2;Mih1/TX;TX	caspase 4, apoptosis-related cysteine peptidase	0.66	0.72	1.09	0.54	-6
TMEM33	TMEM33;1600019D15Rik;FLJ10525;SHINC3	transmembrane protein 33	0.66	0.75	1.09	0.5	-9
CCDC124	CCDC124	coiled-coil domain containing 124	0.66	0.74	1.09	0.53	-8
PSMC2	PSMC2;MGC3004;MSS1;Nbla10058;S7	proteasome (prosome, macropain) 26S subunit, ATPase, 2	0.66	0.7	1.09	0.5	-4
UBOX5	UBOX5;KIAA0860;RNF37;UBCE7IP5;UIP5	U-box domain containing 5	0.66	0.72	1.09	0.64	-6
OR2A42	OR2A42;OR2A1	olfactory receptor, family 2, subfamily A, member 42	0.66	0.68	1.09	0.49	-2
SP6	SP6;EPFN;EPIPROFIN;KLF14;MGC119662;MGC119663;MGC119664;MGC119665	Sp6 transcription factor	0.65	0.68	1.09	0.49	-3
CPLX3	CPLX3;CPX-III;CPXIII;DKFZp434E1719;FLJ00167;FLJ00250;FLJ13993	complexin 3	0.65	0.68	1.09	0.49	-3
PIGB	PIGB;MGC21236	phosphatidylinositol glycan anchor biosynthesis, class B	0.65	0.66	1.09	0.53	-1
IPO4	IPO4;FLJ23338;Imp4;MGC131665	importin 4	0.65	0.73	1.09	0.55	-8
LGALS3BP	LGALS3BP;90K;BTBD17B;MAC-2-BP	lectin, galactoside-binding, soluble, 3 binding protein	0.65	0.65	1.09	0.58	0
CADPS	CADPS;CADPS1;CAPS;CAPS1;KIAA1121	Ca++-dependent secretion activator	0.64	0.71	1.09	0.51	-7
POM121L2	POM121L2;POM121-L;POM121L	POM121 membrane glycoprotein-like 2	0.64	0.66	1.09	0.51	-2
C11orf40	C11orf40;NOV1	chromosome 11 open reading frame 40	0.64	0.67	1.09	0.51	-3
OR1D4	OR1D4	ENTREZ STATUS: REMAPPED TO GENE ID: 653166	0.64	0.72	1.09	0.54	-8
WNT9A	WNT9A;MGC138165;MGC141991;WNT14	wingless-type MMTV integration site family, member 9A	0.64	0.74	1.09	0.49	-10
PKMYT1	PKMYT1;DKFZp547K1610;FLJ20093;MYT1	protein kinase, membrane associated tyrosine/threonine 1	0.64	0.75	1.09	0.53	-11
C1orf56	C1orf56;FLJ20519;RP11-316M1.9	chromosome 1 open reading frame 56	0.64	0.7	1.09	0.5	-6
TPD52	TPD52;D52;N8L;PC-1;PrLZ;hD52	tumor protein D52	0.64	0.73	1.09	0.52	-9
HAPLN4	HAPLN4;BRAL2;KIAA1926	hyaluronan and proteoglycan link protein 4	0.64	0.72	1.09	0.54	-8
LBH	LBH;DKFZp566J091;MGC104312;MGC163287	limb bud and heart development homolog (mouse)	0.64	0.68	1.09	0.53	-4
CASC5	CASC5;AF15Q14;CT29;D40;KIAA1570;KNL1;PPP1R55;hKNL-1;hSpc105	cancer susceptibility candidate 5	0.64	0.63	1.09	0.49	1
IGF2BP3	IGF2BP3;CT98;DKFZp686F1078;IMP-3;IMP3;KOC1;VICKZ3	insulin-like growth factor 2 mRNA binding protein 3	0.64	0.66	1.09	0.54	-2
STX4	STX4;STX4A;p35-2	syntaxin 4	0.64	0.75	1.09	0.58	-11
KIAA1191	KIAA1191;FLJ21022;p60MONOX	KIAA1191	0.64	0.73	1.09	0.49	-9
NOP58	NOP58;NOP5;NOP5/NOP58	NOP58 ribonucleoprotein homolog (yeast)	0.64	0.68	1.09	0.52	-4
DGAT2	DGAT2;DKFZp686A15125;GS1999FULL	diacylglycerol O-acyltransferase 2	0.63	0.7	1.09	0.55	-7
DIXDC1	DIXDC1;CCD1;KIAA1735	DIX domain containing 1	0.62	0.72	1.09	0.58	-10
ZNF830	ZNF830;CCDC16;MGC20398;OMCG1;SEL13	zinc finger protein 830	0.62	0.74	1.09	0.55	-12
HIC1	HIC1;ZBTB29;ZNF901;hic-1	hypermethylated in cancer 1	0.62	0.66	1.09	0.49	-4
COBRA1	COBRA1;DKFZp586B0519;KIAA1182;NELF-B;NELFB	cofactor of BRCA1	0.62	0.74	1.09	0.54	-12
SLC6A8	SLC6A8;CRT;CRTR;CT1;MGC87396	solute carrier family 6 (neurotransmitter transporter, creatine), member 8	0.62	0.65	1.09	0.51	-3
ACACA	ACACA;ACAC;ACACAD;ACC;ACC1;ACCA	acetyl-CoA carboxylase alpha	0.62	0.68	1.09	0.53	-6
ATOX1	ATOX1;ATX1;HAH1;MGC138453;MGC138455	ATX1 antioxidant protein 1 homolog (yeast)	0.62	0.74	1.09	0.54	-12
FAM84B	FAM84B;BCMP101;NSE2	family with sequence similarity 84, member B	0.62	0.66	1.09	0.49	-4
AHCTF1	AHCTF1;DKFZp434N093;ELYS;MST108;TMBS62	AT hook containing transcription factor 1	0.62	0.68	1.09	0.5	-6
DCAF12L2	DCAF12L2;WDR40C	DDB1 and CUL4 associated factor 12-like 2	0.62	0.66	1.09	0.48	-4
TOMM20L	TOMM20L;UNQ9438	translocase of outer mitochondrial membrane 20 homolog (yeast)-like	0.84	0.9	1.1	0.75	-6
HTR3D	HTR3D;5HT3D;MGC119636;MGC119637	5-hydroxytryptamine (serotonin) receptor 3 family member D	0.84	0.94	1.1	0.72	-10
CDCP2	CDCP2	CUB domain containing protein 2	0.84	0.98	1.1	0.68	-14
SP100	SP100;DKFZp686E07254;FLJ00340;FLJ34579;lysp100b	SP100 nuclear antigen	0.84	0.98	1.1	0.79	-14
PCMTD2	PCMTD2;C20orf36;FLJ10883;KIAA0835;KIAA1050	protein-L-isoaspartate (D-aspartate) O-methyltransferase domain containing 2	0.84	0.88	1.1	0.63	-4
GALNTL6	GALNTL6;GALNT17;MGC44629	UDP-N-acetyl-alpha-D-galactosamine:polypeptide N-acetylgalactosaminyltransferase-like 6	0.84	0.92	1.1	0.66	-8
NBPF9	NBPF9;AE01;FLJ37711;FLJ60244;KIAA1245;NBPF10	neuroblastoma breakpoint family, member 9	0.84	1	1.1	0.66	-16
TSGA13	TSGA13	testis specific, 13	0.84	0.9	1.1	0.72	-6
C6orf222	C6orf222;DKFZp779B1540	chromosome 6 open reading frame 222	0.83	0.98	1.1	0.68	-15
SEMA3B	SEMA3B;FLJ34863;LUCA-1;SEMA5;SEMAA;SemA;semaV	sema domain, immunoglobulin domain (Ig), short basic domain, secreted, (semaphorin) 3B	0.83	0.92	1.1	0.63	-9
DOPEY1	DOPEY1;FLJ35610;KIAA1117;dJ202D23.2	dopey family member 1	0.83	0.94	1.1	0.69	-11
RNH1	RNH1;MGC18200;MGC4569;MGC54054;RAI;RNH	ribonuclease/angiogenin inhibitor 1	0.83	0.94	1.1	0.67	-11
ARHGEF5	ARHGEF5;DKFZp686N1969;GEF5;P60;TIM;TIM1	Rho guanine nucleotide exchange factor (GEF) 5	0.83	0.89	1.1	0.7	-6
VRK2	VRK2	vaccinia related kinase 2	0.83	0.99	1.1	0.7	-16
SLC20A2	SLC20A2;GLVR2;Glvr-2;MLVAR;PIT-2	solute carrier family 20 (phosphate transporter), member 2	0.83	0.87	1.1	0.63	-4
CACNA1I	CACNA1I;Cav3.3;KIAA1120;ca(v)3.3	calcium channel, voltage-dependent, T type, alpha 1I subunit	0.82	0.92	1.1	0.72	-10
PLD2	PLD2	phospholipase D2	0.82	0.88	1.1	0.62	-6
PKN3	PKN3;RP11-545E17.1	protein kinase N3	0.82	0.9	1.1	0.75	-8
SFXN4	SFXN4;BCRM1	sideroflexin 4	0.82	0.86	1.1	0.62	-4
KIAA0196	KIAA0196;MGC111053;SPG8	KIAA0196	0.82	0.89	1.1	0.74	-7
HEBP1	HEBP1;HBP;HEBP	heme binding protein 1	0.82	0.96	1.1	0.77	-14
TTC37	TTC37;KIAA0372;MGC32587	tetratricopeptide repeat domain 37	0.82	0.86	1.1	0.66	-4
SLC22A5	SLC22A5;CDSP;FLJ46769;OCTN2;OCTN2VT	solute carrier family 22 (organic cation/carnitine transporter), member 5	0.82	0.9	1.1	0.67	-8
TSPAN12	TSPAN12;EVR5;NET-2;NET2;TM4SF12	tetraspanin 12	0.82	0.88	1.1	0.71	-6
CMTM6	CMTM6;CKLFSF6;FLJ20396;PRO2219	CKLF-like MARVEL transmembrane domain containing 6	0.82	0.85	1.1	0.69	-3
WDR12	WDR12;FLJ10881;FLJ12719;FLJ12720;YTM1	WD repeat domain 12	0.82	0.87	1.1	0.68	-5
RSRC1	RSRC1;MGC12197;SFRS21;SRrp53	arginine/serine-rich coiled-coil 1	0.82	0.88	1.1	0.66	-6
PON2	PON2	paraoxonase 2	0.82	0.83	1.1	0.63	-1
STOX1	STOX1;C10orf24;PEE4	storkhead box 1	0.81	0.98	1.1	0.72	-17
LSM6	LSM6;YDR378C	LSM6 homolog, U6 small nuclear RNA associated (S. cerevisiae)	0.81	0.92	1.1	0.7	-11
OPRD1	OPRD1;OPRD	opioid receptor, delta 1	0.81	0.86	1.1	0.77	-5
ADAMTS5	ADAMTS5;ADAM-TS 11;ADAM-TS 5;ADAM-TS5;ADAMTS-11;ADAMTS-5;ADAMTS11;ADMP-2;FLJ36738	ADAM metallopeptidase with thrombospondin type 1 motif, 5	0.81	0.88	1.1	0.66	-7
DLX6	DLX6;MGC125282;MGC125283;MGC125284;MGC125285	distal-less homeobox 6	0.81	0.9	1.1	0.6	-9
KCNMB2	KCNMB2;MGC22431	potassium large conductance calcium-activated channel, subfamily M, beta member 2	0.8	0.88	1.1	0.68	-8
EGFLAM	EGFLAM;AGRINL;AGRNL;FLJ39155	EGF-like, fibronectin type III and laminin G domains	0.8	0.85	1.1	0.65	-5
PGBD5	PGBD5;DKFZp761A0620;FLJ11413	piggyBac transposable element derived 5	0.8	0.96	1.1	0.71	-16
TRIM10	TRIM10;HERF1;MGC141979;RFB30;RNF9	tripartite motif containing 10	0.8	0.88	1.1	0.78	-8
SLC7A9	SLC7A9;BAT1;CSNU3;FLJ94301	solute carrier family 7 (glycoprotein-associated amino acid transporter light chain, bo,+ system), member 9	0.8	0.85	1.1	0.63	-5
PKNOX2	PKNOX2;FLJ13074;PREP2	PBX/knotted 1 homeobox 2	0.8	0.9	1.1	0.68	-10
EDARADD	EDARADD;ED3;EDA3	EDAR-associated death domain	0.8	0.91	1.1	0.69	-11
FGF13	FGF13;FGF-13;FGF2;FHF-2;FHF2	fibroblast growth factor 13	0.8	0.93	1.1	0.61	-13
PLXND1	PLXND1;KIAA0620;MGC75353;PLEXD1	plexin D1	0.8	0.88	1.1	0.61	-8
FBXW5	FBXW5;DKFZp434B205;Fbw5;MGC20962;RP11-229P13.10	F-box and WD repeat domain containing 5	0.8	0.83	1.1	0.6	-3
BAG4	BAG4;BAG-4;DKFZp586O2022;SODD	BCL2-associated athanogene 4	0.8	0.93	1.1	0.61	-13
C19orf63	C19orf63;HSM1;HSS1;INM02;MGC33203	chromosome 19 open reading frame 63	0.8	0.92	1.1	0.69	-12
NCCRP1	NCCRP1;NCCRP-1	non-specific cytotoxic cell receptor protein 1 homolog (zebrafish)	0.8	0.84	1.1	0.6	-4
ZNF404	ZNF404;MGC120455	zinc finger protein 404	0.79	0.85	1.1	0.64	-6
PFN4	PFN4	profilin family, member 4	0.79	0.78	1.1	0.63	1
FSTL4	FSTL4	follistatin-like 4	0.78	0.88	1.1	0.68	-10
PIGL	PIGL	phosphatidylinositol glycan anchor biosynthesis, class L	0.78	0.83	1.1	0.71	-5
FAM83E	FAM83E;FLJ20200;MGC138175;MGC138177	family with sequence similarity 83, member E	0.78	0.84	1.1	0.63	-6
BRD4	BRD4;CAP;HUNK1;HUNKI;MCAP	bromodomain containing 4	0.78	0.94	1.1	0.67	-16
B4GALT7	B4GALT7;XGALT1;XGPT1	xylosylprotein beta 1,4-galactosyltransferase, polypeptide 7 (galactosyltransferase I)	0.78	0.82	1.1	0.6	-4
CD276	CD276;4Ig-B7-H3;B7-H3;B7H3	CD276 molecule	0.78	0.86	1.1	0.59	-8
ERAP1	ERAP1;A-LAP;ALAP;APPILS;ARTS-1;ARTS1;ERAAP;ERAAP1;KIAA0525;PILS-AP;PILSAP	endoplasmic reticulum aminopeptidase 1	0.78	0.86	1.1	0.64	-8
GPR151	GPR151;GALR4;GALRL;GPCR;PGR7	G protein-coupled receptor 151	0.77	0.82	1.1	0.74	-5
C10orf68	C10orf68;FLJ13031;MGC149767;dJ1104A8.1	chromosome 10 open reading frame 68	0.77	0.78	1.1	0.62	-1
KRT32	KRT32;HA2;HKA2;KRTHA2;hHa2	keratin 32	0.77	0.84	1.1	0.61	-7
CSPG5	CSPG5;MGC44034;NGC	chondroitin sulfate proteoglycan 5 (neuroglycan C)	0.77	0.88	1.1	0.66	-11
ZNF138	ZNF138;pHZ-32	zinc finger protein 138	0.77	0.86	1.1	0.63	-9
PEX6	PEX6;PAF-2;PAF2;PXAAA1	peroxisomal biogenesis factor 6	0.77	0.86	1.1	0.69	-9
FAM55C	FAM55C;FLJ30102;MGC15606;MST115	family with sequence similarity 55, member C	0.77	0.8	1.1	0.65	-3
AGTR1	AGTR1;AG2S;AGTR1A;AGTR1B;AT1;AT1B;AT1R;AT2R1;AT2R1A;AT2R1B;HAT1R	angiotensin II receptor, type 1	0.76	0.81	1.1	0.73	-5
ACSL6	ACSL6;ACS2;FACL6;FLJ16173;KIAA0837;LACS 6;LACS2;LACS5	acyl-CoA synthetase long-chain family member 6	0.76	0.78	1.1	0.68	-2
ANK2	ANK2;ANK-2;DKFZp686M09125;DKFZp686P0948;FLJ38277;LQT4;brank-2	ankyrin 2, neuronal	0.76	0.92	1.1	0.64	-16
MMRN2	MMRN2;EMILIN-3;EMILIN3;EndoGlyx-1;FLJ13465	multimerin 2	0.76	0.86	1.1	0.65	-10
SUFU	SUFU;PRO1280;SUFUH;SUFUXL	suppressor of fused homolog (Drosophila)	0.76	0.83	1.1	0.62	-7
WDR19	WDR19;DYF-2;FLJ23127;IFT144;KIAA1638;ORF26;Oseg6;PWDMP	WD repeat domain 19	0.76	0.82	1.1	0.61	-6
PCCA	PCCA	propionyl CoA carboxylase, alpha polypeptide	0.76	0.81	1.1	0.6	-5
RAB3IL1	RAB3IL1;GRAB	RAB3A interacting protein (rabin3)-like 1	0.76	0.82	1.1	0.61	-6
FAM43A	FAM43A;FLJ90022	family with sequence similarity 43, member A	0.76	0.74	1.1	0.62	2
MAGEE1	MAGEE1;DAMAGE;HCA1;KIAA1587	melanoma antigen family E, 1	0.76	0.82	1.1	0.66	-6
AADAT	AADAT;KAT2;KATII	aminoadipate aminotransferase	0.76	0.82	1.1	0.64	-6
ZFP30	ZFP30;KIAA0961;ZNF745	zinc finger protein 30 homolog (mouse)	0.76	0.87	1.1	0.63	-11
C1orf122	C1orf122;ALAESM;FLJ23476;FLJ45459	chromosome 1 open reading frame 122	0.76	0.83	1.1	0.6	-7
TGFB2	TGFB2;MGC116892;TGF-beta2	transforming growth factor, beta 2	0.76	0.8	1.1	0.57	-4
MOCS3	MOCS3;MGC9252;UBA4;dJ914P20.3	molybdenum cofactor synthesis 3	0.76	0.8	1.1	0.58	-4
NIPAL3	NIPAL3;DJ462O23.2;DKFZp686E22155;NPAL3	NIPA-like domain containing 3	0.76	0.8	1.1	0.62	-4
C14orf166B	C14orf166B	chromosome 14 open reading frame 166B	0.75	0.85	1.1	0.63	-10
PCDHB5	PCDHB5;DKFZp586B0217;PCDH-BETA5	protocadherin beta 5	0.75	0.84	1.1	0.65	-9
THRA	THRA;AR7;EAR7;ERB-T-1;ERBA;ERBA1;MGC000261;MGC43240;NR1A1;THRA1;THRA2;c-ERBA-1	thyroid hormone receptor, alpha	0.75	0.87	1.1	0.58	-12
EML2	EML2;ELP70;EMAP-2;EMAP2	echinoderm microtubule associated protein like 2	0.75	0.84	1.1	0.64	-9
LIPG	LIPG;EDL;EL;PRO719	lipase, endothelial	0.75	0.83	1.1	0.65	-8
FOXN1	FOXN1;FKHL20;RONU;WHN	forkhead box N1	0.74	0.8	1.1	0.58	-6
RNF212	RNF212;FLJ38841;FLJ42587;MGC120227;MGC120228;ZHP3	ring finger protein 212	0.74	0.72	1.1	0.57	2
CTSW	CTSW;LYPN	cathepsin W	0.74	0.8	1.1	0.6	-6
TRIM31	TRIM31;C6orf13;HCG1;HCGI;RNF	tripartite motif containing 31	0.74	0.8	1.1	0.72	-6
AMT	AMT;GCE;GCST;GCVT;NKH	aminomethyltransferase	0.74	0.83	1.1	0.56	-9
SGTB	SGTB;FLJ39002;SGT2	small glutamine-rich tetratricopeptide repeat (TPR)-containing, beta	0.74	0.79	1.1	0.6	-5
SLC35C1	SLC35C1;CDG2C;FLJ11320;FLJ14841;FUCT1	solute carrier family 35, member C1	0.74	0.8	1.1	0.56	-6
DUSP7	DUSP7;DKFZp586F2224;MKPX;PYST2	dual specificity phosphatase 7	0.74	0.76	1.1	0.57	-2
CCNE2	CCNE2;CYCE2	cyclin E2	0.74	0.82	1.1	0.55	-8
ADSL	ADSL;AMPS;ASASE;ASL	adenylosuccinate lyase	0.74	0.81	1.1	0.55	-7
PRCC	PRCC;MGC17178;MGC4723;RCCP1;TPRC	papillary renal cell carcinoma (translocation-associated)	0.74	0.84	1.1	0.64	-10
HSP90AB1	HSP90AB1;D6S182;FLJ26984;HSP90-BETA;HSP90B;HSPC2;HSPCB	heat shock protein 90kDa alpha (cytosolic), class B member 1	0.74	0.8	1.1	0.69	-6
PEX11A	PEX11A;MGC119947;MGC138534;PEX11-ALPHA	peroxisomal biogenesis factor 11 alpha	0.73	0.76	1.1	0.59	-3
HCLS1	HCLS1;CTTNL;HS1	hematopoietic cell-specific Lyn substrate 1	0.73	0.82	1.1	0.62	-9
USP5	USP5;ISOT	ubiquitin specific peptidase 5 (isopeptidase T)	0.73	0.79	1.1	0.59	-6
LOC120824	LOC120824	tripartite motif-containing protein ENSP00000309378-like	0.73	0.79	1.1	0.71	-6
LCNL1	LCNL1;FLJ45224	lipocalin-like 1	0.73	0.73	1.1	0.58	0
OR10T2	OR10T2;OR1-3	olfactory receptor, family 10, subfamily T, member 2	0.72	0.82	1.1	0.56	-10
CCDC11	CCDC11;FLJ32743	coiled-coil domain containing 11	0.72	0.79	1.1	0.57	-7
OR10G3	OR10G3;OR14-40	olfactory receptor, family 10, subfamily G, member 3	0.72	0.84	1.1	0.68	-12
PDE3A	PDE3A;CGI-PDE;CGI-PDE A;CGI-PDE-A;FLJ37884	phosphodiesterase 3A, cGMP-inhibited	0.72	0.77	1.1	0.6	-5
GPR31	GPR31;12-HETER;HETER;HETER1	G protein-coupled receptor 31	0.72	0.74	1.1	0.56	-2
CENPH	CENPH	centromere protein H	0.72	0.78	1.1	0.58	-6
C3orf18	C3orf18;G20	chromosome 3 open reading frame 18	0.72	0.82	1.1	0.61	-10
LBX2	LBX2	ladybird homeobox 2	0.72	0.82	1.1	0.67	-10
ENTPD2	ENTPD2;CD39L1;NTPDase-2	ectonucleoside triphosphate diphosphohydrolase 2	0.72	0.76	1.1	0.55	-4
N4BP2	N4BP2;B3BP;FLJ10680;KIAA1413	NEDD4 binding protein 2	0.72	0.76	1.1	0.68	-4
ZDHHC2	ZDHHC2;DHHC2;ZNF372	zinc finger, DHHC-type containing 2	0.72	0.71	1.1	0.59	1
WDR85	WDR85;C9orf112;FLJ90634;RP11-48C7.3	WD repeat domain 85	0.72	0.76	1.1	0.59	-4
STK40	STK40;MGC4796;RP11-268J15.4;SHIK;SgK495	serine/threonine kinase 40	0.72	0.84	1.1	0.6	-12
SLC35C2	SLC35C2;BA394O2.1;C20orf5;CGI-15;FLJ37039;FLJ46434;MGC20633;MGC32079;MGC39183;OVCOV1	solute carrier family 35, member C2	0.72	0.78	1.1	0.61	-6
ANAPC7	ANAPC7;APC7	anaphase promoting complex subunit 7	0.72	0.83	1.1	0.61	-11
PSPC1	PSPC1;DKFZp566B1447;FLJ10955;FLJ33554;PSP1	paraspeckle component 1	0.72	0.82	1.1	0.58	-10
C11orf92	C11orf92;DKFZp781P19126;FLJ45803	chromosome 11 open reading frame 92	0.72	0.79	1.1	0.66	-7
IGIP	IGIP;C5orf53	IgA-inducing protein homolog (Bos taurus)	0.72	0.79	1.1	0.54	-7
CEACAM5	CEACAM5;CD66e;CEA;DKFZp781M2392	carcinoembryonic antigen-related cell adhesion molecule 5	0.71	0.81	1.1	0.61	-10
IGSF6	IGSF6;DORA	immunoglobulin superfamily, member 6	0.71	0.82	1.1	0.58	-11
MMP21	MMP21	matrix metallopeptidase 21	0.71	0.77	1.1	0.58	-6
E2F6	E2F6;E2F-6;MGC111545	E2F transcription factor 6	0.71	0.87	1.1	0.6	-16
BLOC1S1	BLOC1S1;BLOS1;FLJ39337;FLJ97089;GCN5L1;MGC87455;MICoA;RT14	biogenesis of lysosomal organelles complex-1, subunit 1	0.71	0.86	1.1	0.63	-15
FAM98A	FAM98A;DKFZp564F0522;DKFZp686O03192	family with sequence similarity 98, member A	0.71	0.84	1.1	0.56	-13
TMEM156	TMEM156;FLJ23235	transmembrane protein 156	0.7	0.84	1.1	0.64	-14
CYP4A11	CYP4A11;CP4Y;CYP4A2;CYP4AII	cytochrome P450, family 4, subfamily A, polypeptide 11	0.7	0.8	1.1	0.62	-10
DEFA4	DEFA4;DEF4;HNP-4;HP-4;HP4;MGC120099;MGC138296	defensin, alpha 4, corticostatin	0.7	0.74	1.1	0.62	-4
PF4V1	PF4V1;CXCL4L1;CXCL4V1;PF4-ALT;PF4A;SCYB4V1	platelet factor 4 variant 1	0.7	0.8	1.1	0.64	-10
TANC1	TANC1;FLJ13360;FLJ41166;KIAA1728;ROLSB;TANC	tetratricopeptide repeat, ankyrin repeat and coiled-coil containing 1	0.7	0.73	1.1	0.59	-3
BTBD3	BTBD3;KIAA0952;MGC130038;MGC130039;dJ742J24.1	BTB (POZ) domain containing 3	0.7	0.8	1.1	0.6	-10
CNPY3	CNPY3;CAG4A;ERDA5;PRAT4A;TNRC5	canopy 3 homolog (zebrafish)	0.7	0.74	1.1	0.53	-4
LIX1	LIX1;C5orf11;FLJ25534	Lix1 homolog (chicken)	0.7	0.8	1.1	0.57	-10
DDX24	DDX24	DEAD (Asp-Glu-Ala-Asp) box polypeptide 24	0.7	0.86	1.1	0.6	-16
FLJ12363	FLJ12363	ENTREZ STATUS: REMAPPED TO GENE ID: 92017	0.7	0.73	1.1	0.59	-3
FAIM2	FAIM2;KIAA0950;LFG;LFG2;NGP35;NMP35;TMBIM2	Fas apoptotic inhibitory molecule 2	0.69	0.78	1.1	0.56	-9
FBXO38	FBXO38;Fbx38;MOKA	F-box protein 38	0.69	0.72	1.1	0.52	-3
ZNRF4	ZNRF4;RNF204;SPERIZIN;Ssrzf1;spzn	zinc and ring finger 4	0.68	0.74	1.1	0.56	-6
RHBDL2	RHBDL2;MGC16997;RRP2	rhomboid, veinlet-like 2 (Drosophila)	0.68	0.73	1.1	0.55	-5
SFTPD	SFTPD;COLEC7;PSP-D;SFTP4;SP-D	surfactant protein D	0.68	0.77	1.1	0.58	-9
PRODH2	PRODH2;HSPOX1	proline dehydrogenase (oxidase) 2	0.68	0.82	1.1	0.61	-14
SETD6	SETD6;FLJ21148	SET domain containing 6	0.68	0.8	1.1	0.62	-12
INO80B	INO80B;HMGA1L4;HMGIYL4;IES2;PAP-1BP;PAPA-1;ZNHIT4;hIes2	INO80 complex subunit B	0.68	0.74	1.1	0.56	-6
SPRYD3	SPRYD3;FLJ14800	SPRY domain containing 3	0.68	0.75	1.1	0.54	-7
DCTD	DCTD;MGC111062	dCMP deaminase	0.68	0.82	1.1	0.57	-14
TAX1BP1	TAX1BP1;CALCOCO3;T6BP;TXBP151	Tax1 (human T-cell leukemia virus type I) binding protein 1	0.68	0.73	1.1	0.56	-5
CENPW	CENPW;C6orf173;CUG2;DKFZp686L1553	centromere protein W	0.68	0.76	1.1	0.58	-8
DUX5	DUX5;DUX1	double homeobox 5	0.68	0.7	1.1	0.59	-2
PCDHA12	PCDHA12;MGC138485;MGC141932;PCDH-ALPHA12	protocadherin alpha 12	0.68	0.68	1.1	0.56	0
SMAD6	SMAD6;HsT17432;MADH6;MADH7	SMAD family member 6	0.67	0.72	1.1	0.56	-5
LSS	LSS;FLJ25486;FLJ35015;FLJ39450;FLJ46393;OSC	lanosterol synthase (2,3-oxidosqualene-lanosterol cyclase)	0.67	0.74	1.1	0.58	-7
PEX5L	PEX5L;PEX5R;PXR2;PXR2B	peroxisomal biogenesis factor 5-like	0.66	0.68	1.1	0.58	-2
PDGFRA	PDGFRA;CD140A;MGC74795;PDGFR2;RHEPDGFRA	platelet-derived growth factor receptor, alpha polypeptide	0.66	0.78	1.1	0.56	-12
C22orf23	C22orf23;EVG1;FLJ32787;dJ1039K5.6	chromosome 22 open reading frame 23	0.66	0.75	1.1	0.61	-9
NFATC2	NFATC2;NFAT1;NFATP	nuclear factor of activated T-cells, cytoplasmic, calcineurin-dependent 2	0.66	0.7	1.1	0.55	-4
F12	F12;HAE3;HAEX;HAF	coagulation factor XII (Hageman factor)	0.66	0.68	1.1	0.5	-2
CRYBB1	CRYBB1;CATCN3	crystallin, beta B1	0.66	0.71	1.1	0.59	-5
VAMP1	VAMP1;DKFZp686H12131;SYB1;VAMP-1	vesicle-associated membrane protein 1 (synaptobrevin 1)	0.66	0.75	1.1	0.61	-9
ZNF670	ZNF670;FLJ12606;MGC12466	zinc finger protein 670	0.66	0.73	1.1	0.53	-7
H1FNT	H1FNT;H1T2	H1 histone family, member N, testis-specific	0.66	0.74	1.1	0.56	-8
SMARCAD1	SMARCAD1;ADERM;DKFZp762K2015;ETL1;HEL1;KIAA1122	SWI/SNF-related, matrix-associated actin-dependent regulator of chromatin, subfamily a, containing DEAD/H box 1	0.66	0.73	1.1	0.49	-7
PPAP2C	PPAP2C;LPP2;PAP-2c;PAP2-g	phosphatidic acid phosphatase type 2C	0.66	0.68	1.1	0.51	-2
AVPI1	AVPI1;PP5395;RP11-548K23.7;VIP32;VIT32	arginine vasopressin-induced 1	0.66	0.72	1.1	0.51	-6
ACTR1A	ACTR1A;ARP1;CTRN1;FLJ52695;FLJ52800;FLJ55002	ARP1 actin-related protein 1 homolog A, centractin alpha (yeast)	0.66	0.7	1.1	0.53	-4
POLD2	POLD2	polymerase (DNA directed), delta 2, regulatory subunit 50kDa	0.66	0.67	1.1	0.54	-1
LGALSL	LGALSL;GRP;MGC33751;MGC71953	lectin, galactoside-binding-like	0.66	0.74	1.1	0.53	-8
TDG	TDG	thymine-DNA glycosylase	0.65	0.7	1.1	0.54	-5
BBS1	BBS1;BBS2L2;FLJ23590;MGC126183;MGC126184;MGC51114	Bardet-Biedl syndrome 1	0.65	0.74	1.1	0.6	-9
MFSD2B	MFSD2B	major facilitator superfamily domain containing 2B	0.65	0.74	1.1	0.51	-9
UNC5CL	UNC5CL;MGC34763;ZUD	unc-5 homolog C (C. elegans)-like	0.64	0.73	1.1	0.55	-9
DISC1	DISC1;C1orf136;FLJ13381;FLJ21640;FLJ25311;FLJ41105;KIAA0457;SCZD9	disrupted in schizophrenia 1	0.64	0.74	1.1	0.5	-10
TNFRSF10D	TNFRSF10D;CD264;DCR2;TRAIL-R4;TRAILR4;TRUNDD	tumor necrosis factor receptor superfamily, member 10d, decoy with truncated death domain	0.64	0.65	1.1	0.57	-1
GPR155	GPR155;DEP.7;DEPDC3;FLJ31819;FLJ39346;PGR22	G protein-coupled receptor 155	0.64	0.69	1.1	0.62	-5
CDKN1C	CDKN1C;BWCR;BWS;KIP2;WBS;p57	cyclin-dependent kinase inhibitor 1C (p57, Kip2)	0.64	0.76	1.1	0.53	-12
POLE4	POLE4;YHHQ1;p12	polymerase (DNA-directed), epsilon 4 (p12 subunit)	0.64	0.65	1.1	0.57	-1
FAM127C	FAM127C;CXX1c;FLJ25577;MAR8B	family with sequence similarity 127, member C	0.64	0.7	1.1	0.51	-6
CDHR5	CDHR5;FLJ20219;MU-PCDH;MUCDHL;MUPCDH	cadherin-related family member 5	0.64	0.68	1.1	0.52	-4
GPX5	GPX5	glutathione peroxidase 5 (epididymal androgen-related protein)	0.63	0.66	1.1	0.52	-3
PCDHB13	PCDHB13;PCDH-BETA13	protocadherin beta 13	0.63	0.72	1.1	0.51	-9
MADD	MADD;DENN;FLJ35600;FLJ36300;IG20;KIAA0358;RAB3GEP	MAP-kinase activating death domain	0.63	0.67	1.1	0.5	-4
CYFIP2	CYFIP2;PIR121	cytoplasmic FMR1 interacting protein 2	0.63	0.72	1.1	0.58	-9
UGCG	UGCG;GCS;GLCT1	UDP-glucose ceramide glucosyltransferase	0.63	0.67	1.1	0.58	-4
IGFN1	IGFN1;DKFZp434B1231;EEF1A2BP1	immunoglobulin-like and fibronectin type III domain containing 1	0.62	0.66	1.1	0.5	-4
GTF2IRD2B	GTF2IRD2B	GTF2I repeat domain containing 2B	0.62	0.7	1.1	0.47	-8
TMEM180	TMEM180;C10orf77;FLJ22529;bA18I14.8	transmembrane protein 180	0.62	0.7	1.1	0.52	-8
RAB36	RAB36	RAB36, member RAS oncogene family	0.62	0.69	1.1	0.54	-7
SCARA3	SCARA3;APC7;CSR;CSR1;MSLR1;MSRL1	scavenger receptor class A, member 3	0.62	0.74	1.1	0.56	-12
BCL7B	BCL7B	B-cell CLL/lymphoma 7B	0.62	0.62	1.1	0.49	0
MLF2	MLF2;NTN4	myeloid leukemia factor 2	0.62	0.61	1.1	0.51	1
GPR42	GPR42;FFAR1L;FFAR3L;GPR41L;GPR42P	G protein-coupled receptor 42 (gene/pseudogene)	0.62	0.64	1.1	0.48	-2
STRAP	STRAP;MAWD;PT-WD;UNRIP	serine/threonine kinase receptor associated protein	0.61	0.64	1.1	0.47	-3
PGM1	PGM1;GSD14	phosphoglucomutase 1	0.61	0.63	1.1	0.5	-2
NME9	NME9;MGC129586;TXL-2;TXL2;TXNDC6	NME gene family member 9	0.61	0.64	1.1	0.47	-3
CCL16	CCL16;CKb12;HCC-4;ILINCK;LCC-1;LEC;LMC;MGC117051;Mtn-1;NCC-4;NCC4;SCYA16;SCYL4	chemokine (C-C motif) ligand 16	0.84	0.91	1.11	0.69	-7
PLSCR4	PLSCR4;TRA1	phospholipid scramblase 4	0.84	0.91	1.11	0.67	-7
GPR1	GPR1	G protein-coupled receptor 1	0.84	0.89	1.11	0.81	-5
STAG3	STAG3	stromal antigen 3	0.84	0.94	1.11	0.65	-10
APOC2	APOC2;APO-CII;APOC-II;MGC75082	apolipoprotein C-II	0.84	0.9	1.11	0.7	-6
OXNAD1	OXNAD1;MGC15763	oxidoreductase NAD-binding domain containing 1	0.84	0.89	1.11	0.7	-5
MYH10	MYH10;MGC134913;MGC134914;NMMHCB	myosin, heavy chain 10, non-muscle	0.84	0.96	1.11	0.73	-12
SAMD15	SAMD15;C14orf174;FAM15A;FLJ35963;MGC132494;MGC132496	sterile alpha motif domain containing 15	0.84	0.9	1.11	0.65	-6
ABHD16A	ABHD16A;BAT5;D6S82E;NG26;PP199	abhydrolase domain containing 16A	0.84	0.94	1.11	0.64	-10
TFEB	TFEB;ALPHATFEB;BHLHE35;TCFEB	transcription factor EB	0.83	0.88	1.11	0.64	-5
HDAC5	HDAC5;FLJ90614;HD5;NY-CO-9	histone deacetylase 5	0.83	0.92	1.11	0.72	-9
AWAT1	AWAT1;DGA2;DGAT2L3	acyl-CoA wax alcohol acyltransferase 1	0.83	0.88	1.11	0.67	-5
PRAMEF10	PRAMEF10;MGC138413;MGC138415;RP5-845O24.7	PRAME family member 10	0.82	0.88	1.11	0.67	-6
AGBL4	AGBL4;CCP6;FLJ14442	ATP/GTP binding protein-like 4	0.82	0.81	1.11	0.63	1
OR5C1	OR5C1;OR5C2P;OR9-31;OR9-F	olfactory receptor, family 5, subfamily C, member 1	0.82	0.89	1.11	0.72	-7
C17orf74	C17orf74	chromosome 17 open reading frame 74	0.82	1	1.11	0.66	-18
NLRC5	NLRC5;CLR16.1;FLJ21709;FLJ39711;NOD27;NOD4	NLR family, CARD domain containing 5	0.82	0.86	1.11	0.62	-4
POP5	POP5;HSPC004;RPP2;RPP20;hPop5	processing of precursor 5, ribonuclease P/MRP subunit (S. cerevisiae)	0.82	0.96	1.11	0.68	-14
SDSL	SDSL;SDH 2;SDS-RS1;TDH	serine dehydratase-like	0.82	0.84	1.11	0.75	-2
CABLES2	CABLES2;C20orf150;dJ908M14.2;ik3-2	Cdk5 and Abl enzyme substrate 2	0.82	0.95	1.11	0.72	-13
TOR3A	TOR3A;ADIR;ADIR2;FLJ22345;MGC111104	torsin family 3, member A	0.82	0.96	1.11	0.63	-14
RAD1	RAD1;HRAD1;REC1	RAD1 homolog (S. pombe)	0.82	0.88	1.11	0.62	-6
CUX1	CUX1;CASP;CDP;CDP/Cut;CDP1;COY1;CUTL1;CUX;Clox;Cux/CDP;FLJ31745;GOLIM6;Nbla10317;p100;p110;p200;p75	cut-like homeobox 1	0.82	0.84	1.11	0.75	-2
PEX19	PEX19;D1S2223E;FLJ55296;HK33;PMP1;PMPI;PXF;PXMP1	peroxisomal biogenesis factor 19	0.82	0.87	1.11	0.67	-5
HNRNPUL2	HNRNPUL2;DKFZp762N1910;HNRPUL2;SAF-A2	heterogeneous nuclear ribonucleoprotein U-like 2	0.82	0.94	1.11	0.63	-12
FAM45B	FAM45B;HT011	family with sequence similarity 45, member B (pseudogene)	0.82	0.8	1.11	0.63	2
EXOC3L1	EXOC3L1;EXOC3L;FLJ35539;FLJ35587;MGC88052	exocyst complex component 3-like 1	0.82	1	1.11	0.66	-18
ARSF	ARSF;ASF	arylsulfatase F	0.81	0.94	1.11	0.73	-13
DEFB115	DEFB115;DEFB-15	defensin, beta 115	0.81	0.88	1.11	0.66	-7
MYH11	MYH11;AAT4;DKFZp686D10126;DKFZp686D19237;FAA4;FLJ35232;MGC126726;MGC32963;SMHC;SMMHC	myosin, heavy chain 11, smooth muscle	0.81	0.94	1.11	0.7	-13
OLFML3	OLFML3;HNOEL-iso;OLF44	olfactomedin-like 3	0.81	0.88	1.11	0.74	-7
SNX8	SNX8;DKFZp761E1721;Mvp1	sorting nexin 8	0.81	0.94	1.11	0.62	-13
ARSB	ARSB;ASB;G4S;MPS6	arylsulfatase B	0.81	0.86	1.11	0.62	-5
HIST2H2BF	HIST2H2BF;FLJ35099;FLJ56780;FLJ56787;MGC131639	histone cluster 2, H2bf	0.81	0.86	1.11	0.69	-5
HAUS1	HAUS1;CCDC5;FLJ21094;FLJ40084;HEI-C;HEIC;HsT1461	HAUS augmin-like complex, subunit 1	0.81	0.91	1.11	0.62	-10
LOC389834	LOC389834	ankyrin repeat domain 57 pseudogene	0.8	0.87	1.11	0.73	-7
QSOX2	QSOX2;DKFZp762A2013;QSCN6L1;SOXN	quiescin Q6 sulfhydryl oxidase 2	0.8	0.89	1.11	0.69	-9
RHOBTB1	RHOBTB1;KIAA0740;MGC33059;MGC33841	Rho-related BTB domain containing 1	0.8	0.85	1.11	0.61	-5
HERC1	HERC1;p532;p619	hect (homologous to the E6-AP (UBE3A) carboxyl terminus) domain and RCC1 (CHC1)-like domain (RLD) 1	0.8	0.82	1.11	0.62	-2
C16orf79	C16orf79;MGC21830	chromosome 16 open reading frame 79	0.8	0.86	1.11	0.65	-6
RUFY2	RUFY2;FLJ10063;KIAA1537;RABIP4R;ZFYVE13	RUN and FYVE domain containing 2	0.8	0.86	1.11	0.72	-6
CYB5D1	CYB5D1;FLJ32499	cytochrome b5 domain containing 1	0.8	0.96	1.11	0.73	-16
IMMP2L	IMMP2L;IMP2;IMP2-LIKE	IMP2 inner mitochondrial membrane peptidase-like (S. cerevisiae)	0.8	0.88	1.11	0.66	-8
KIAA0391	KIAA0391;MRPP3	KIAA0391	0.8	0.84	1.11	0.71	-4
PPP1R13B	PPP1R13B;ASPP1;KIAA0771;p53BP2-like;p85	protein phosphatase 1, regulatory subunit 13B	0.8	0.83	1.11	0.63	-3
USP24	USP24;FLJ31309;KIAA1057	ubiquitin specific peptidase 24	0.8	0.87	1.11	0.65	-7
PFN1	PFN1	profilin 1	0.8	0.92	1.11	0.69	-12
XBP1	XBP1;TREB5;XBP2	X-box binding protein 1	0.8	0.89	1.11	0.6	-9
LOC196346	LOC196346	ENTREZ STATUS: REMAPPED TO GENE ID: 646759	0.8	0.88	1.11	0.78	-8
ZNF321P	ZNF321P;DKFZp781C2298;FLJ39509;MGC35402;ZNF321	zinc finger protein 321, pseudogene	0.8	0.86	1.11	0.64	-6
ZNF579	ZNF579;FLJ35453	zinc finger protein 579	0.79	0.89	1.11	0.68	-10
PFKFB2	PFKFB2;DKFZp781D2217;MGC138308;MGC138310;PFK-2/FBPase-2	6-phosphofructo-2-kinase/fructose-2,6-biphosphatase 2	0.79	0.93	1.11	0.67	-14
ARID4B	ARID4B;BCAA;BRCAA1;DKFZp313M2420;MGC163290;RBBP1L1;RBP1L1;SAP180	AT rich interactive domain 4B (RBP1-like)	0.79	0.84	1.11	0.64	-5
DNASE2	DNASE2;DNASE2A;DNL;DNL2	deoxyribonuclease II, lysosomal	0.79	0.93	1.11	0.62	-14
DEFA1	DEFA1;DEF1;DEFA1B;DEFA2;HNP-1;HP-1;HP1;MGC138393;MRS	defensin, alpha 1	0.78	0.86	1.11	0.6	-8
IL21R	IL21R;CD360;MGC10967;NILR	interleukin 21 receptor	0.78	0.84	1.11	0.6	-6
CD302	CD302;BIMLEC;CLEC13A;DCL-1;DCL1;FLJ43091;KIAA0022;MGC22301	CD302 molecule	0.78	0.88	1.11	0.59	-10
ALKBH1	ALKBH1;ABH;ABH1;ALKBH;alkB;hABH	alkB, alkylation repair homolog 1 (E. coli)	0.78	0.86	1.11	0.58	-8
TRAF3IP2	TRAF3IP2;ACT1;C6orf2;C6orf4;C6orf5;C6orf6;CIKS;DKFZp586G0522;MGC3581;PSORS13	TRAF3 interacting protein 2	0.78	0.94	1.11	0.63	-16
NT5DC1	NT5DC1;C6orf200;LP2642;MGC131837;MGC24302;NT5C2L1	5'-nucleotidase domain containing 1	0.78	0.94	1.11	0.63	-16
RBFOX1	RBFOX1;2BP1;A2BP1;FOX-1;FOX1;HRNBP1	RNA binding protein, fox-1 homolog (C. elegans) 1	0.78	0.86	1.11	0.71	-8
ABHD15	ABHD15	abhydrolase domain containing 15	0.78	0.85	1.11	0.64	-7
FILIP1	FILIP1;FILIP;KIAA1275	filamin A interacting protein 1	0.77	0.88	1.11	0.66	-11
FUT7	FUT7;FucT-VII	fucosyltransferase 7 (alpha (1,3) fucosyltransferase)	0.77	0.84	1.11	0.62	-7
PRG3	PRG3;MBP2;MBPH;MGC126662;MGC141971	proteoglycan 3	0.77	0.83	1.11	0.67	-6
PEX5	PEX5;FLJ50634;FLJ50721;FLJ51948;PTS1-BP;PTS1R;PXR1	peroxisomal biogenesis factor 5	0.77	0.84	1.11	0.65	-7
STAT5B	STAT5B;STAT5	signal transducer and activator of transcription 5B	0.77	0.84	1.11	0.63	-7
MAK16	MAK16;MAK16L;RBM13	MAK16 homolog (S. cerevisiae)	0.77	0.77	1.11	0.6	0
ACSL1	ACSL1;ACS1;FACL1;FACL2;LACS;LACS1;LACS2	acyl-CoA synthetase long-chain family member 1	0.77	0.84	1.11	0.59	-7
DUOX2	DUOX2;LNOX2;NOXEF2;P138-TOX;TDH6;THOX2	dual oxidase 2	0.76	0.9	1.11	0.59	-14
SLITRK4	SLITRK4;DKFZp547M2010	SLIT and NTRK-like family, member 4	0.76	0.76	1.11	0.63	0
FGF1	FGF1;AFGF;ECGF;ECGF-beta;ECGFA;ECGFB;FGF-alpha;FGFA;GLIO703;HBGF1	fibroblast growth factor 1 (acidic)	0.76	0.86	1.11	0.68	-10
PRH1	PRH1;MGC74956;PA	proline-rich protein HaeIII subfamily 1	0.76	0.81	1.11	0.62	-5
NTSR1	NTSR1;NTR	neurotensin receptor 1 (high affinity)	0.76	0.78	1.11	0.58	-2
RADIL	RADIL;FLJ10324;FLJ60975;KIAA1849;MGC161589;RASIP2	Ras association and DIL domains	0.76	0.88	1.11	0.67	-12
FBN3	FBN3;KIAA1776	fibrillin 3	0.76	0.81	1.11	0.62	-5
KIAA1609	KIAA1609;MGC25024	KIAA1609	0.76	0.82	1.11	0.69	-6
ATAD3C	ATAD3C;FLJ34599;FLJ37183	ATPase family, AAA domain containing 3C	0.76	0.8	1.11	0.64	-4
RHBDF1	RHBDF1;C16orf8;Dist1;EGFR-RS;FLJ2235;FLJ22357;gene-89;gene-90;hDist1	rhomboid 5 homolog 1 (Drosophila)	0.76	0.87	1.11	0.66	-11
SPTBN2	SPTBN2;GTRAP41;SCA5	spectrin, beta, non-erythrocytic 2	0.76	0.87	1.11	0.66	-11
ATPAF1	ATPAF1;ATP11;ATP11p;FLJ22351;FLJ55378;FLJ60653;MGC88060	ATP synthase mitochondrial F1 complex assembly factor 1	0.76	0.85	1.11	0.61	-9
VAPA	VAPA;MGC3745;VAP-33;VAP-A;VAP33;hVAP-33	VAMP (vesicle-associated membrane protein)-associated protein A, 33kDa	0.76	0.81	1.11	0.59	-5
ELMO2	ELMO2;CED-12;CED12;ELMO-2;FLJ11656;KIAA1834	engulfment and cell motility 2	0.76	0.87	1.11	0.65	-11
KDELR3	KDELR3;ERD2L3	KDEL (Lys-Asp-Glu-Leu) endoplasmic reticulum protein retention receptor 3	0.76	0.81	1.11	0.58	-5
AK3	AK3;AK3L1;AK6;AKL3L;AKL3L1;FIX	adenylate kinase 3	0.76	0.82	1.11	0.74	-6
ZZZ3	ZZZ3;ATAC1;DKFZp313N0119;DKFZp564I052;FLJ10362	zinc finger, ZZ-type containing 3	0.76	0.76	1.11	0.63	0
SRI	SRI;CP22;FLJ26259;SCN	sorcin	0.76	0.88	1.11	0.59	-12
RNLS	RNLS;C10orf59;FLJ11218;RENALASE	renalase, FAD-dependent amine oxidase	0.76	0.88	1.11	0.59	-12
DRD1	DRD1;DADR;DRD1A	dopamine receptor D1	0.75	0.81	1.11	0.73	-6
DACH2	DACH2;FLJ31391;MGC138545	dachshund homolog 2 (Drosophila)	0.75	0.82	1.11	0.62	-7
MPO	MPO	myeloperoxidase	0.75	0.78	1.11	0.62	-3
SLC11A1	SLC11A1;LSH;NRAMP;NRAMP1	solute carrier family 11 (proton-coupled divalent metal ion transporters), member 1	0.75	0.82	1.11	0.63	-7
FAHD1	FAHD1;C16orf36;DKFZp566J2046;MGC74876;YISKL	fumarylacetoacetate hydrolase domain containing 1	0.75	0.81	1.11	0.6	-6
NFXL1	NFXL1;FLJ16294;HOZFP;URCC5	nuclear transcription factor, X-box binding-like 1	0.75	0.84	1.11	0.6	-9
KPNA4	KPNA4;FLJ31113;IPOA3;MGC12217;MGC26703;QIP1;SRP3	karyopherin alpha 4 (importin alpha 3)	0.75	0.8	1.11	0.62	-5
FAM81B	FAM81B;FLJ25333	family with sequence similarity 81, member B	0.74	0.78	1.11	0.64	-4
GCKR	GCKR;FGQTL5;GKRP	glucokinase (hexokinase 4) regulator	0.74	0.81	1.11	0.63	-7
OR7C2	OR7C2;CIT-HSP-87M17;OR19-18;OR7C3	olfactory receptor, family 7, subfamily C, member 2	0.74	0.8	1.11	0.62	-6
PNPLA4	PNPLA4;DXS1283E;GS2	patatin-like phospholipase domain containing 4	0.74	0.78	1.11	0.61	-4
CRKL	CRKL	v-crk sarcoma virus CT10 oncogene homolog (avian)-like	0.74	0.88	1.11	0.63	-14
GPNMB	GPNMB;HGFIN;NMB	glycoprotein (transmembrane) nmb	0.74	0.84	1.11	0.64	-10
CMPK1	CMPK1;CMK;CMPK;UMK;UMP-CMPK;UMPK	cytidine monophosphate (UMP-CMP) kinase 1, cytosolic	0.74	0.88	1.11	0.63	-14
MARCKSL1	MARCKSL1;F52;MACMARCKS;MLP;MLP1;MRP	MARCKS-like 1	0.74	0.73	1.11	0.57	1
EIF4B	EIF4B;EIF-4B;PRO1843	eukaryotic translation initiation factor 4B	0.74	0.82	1.11	0.64	-8
ALDOB	ALDOB;ALDB;ALDO2	aldolase B, fructose-bisphosphate	0.73	0.8	1.11	0.56	-7
BCL6B	BCL6B;BAZF;ZBTB28;ZNF62	B-cell CLL/lymphoma 6, member B	0.73	0.76	1.11	0.55	-3
ZNF143	ZNF143;SBF;STAF;pHZ-1	zinc finger protein 143	0.73	0.79	1.11	0.61	-6
TTF1	TTF1;TTF-1;TTF-I	transcription termination factor, RNA polymerase I	0.73	0.78	1.11	0.56	-5
MRPS9	MRPS9;MRP-S9;RPMS9;S9mt	mitochondrial ribosomal protein S9	0.73	0.79	1.11	0.57	-6
DHCR7	DHCR7;SLOS	7-dehydrocholesterol reductase	0.73	0.74	1.11	0.66	-1
PTBP1	PTBP1;HNRNP-I;HNRNPI;HNRPI;MGC10830;MGC8461;PTB;PTB-1;PTB-T;PTB2;PTB3;PTB4;pPTB	polypyrimidine tract binding protein 1	0.73	0.76	1.11	0.6	-3
NKAPL	NKAPL;C6orf194;MGC126730;MGC126734;bA424I5.1	NFKB activating protein-like	0.72	0.81	1.11	0.58	-9
CCR8	CCR8;CC-CKR-8;CCR-8;CDw198;CKRL1;CMKBR8;CMKBRL2;CY6;GPRCY6;MGC129966;MGC129973;TER1	chemokine (C-C motif) receptor 8	0.72	0.76	1.11	0.69	-4
ATP1A4	ATP1A4;ATP1A1;ATP1AL2;MGC25056	ATPase, Na+/K+ transporting, alpha 4 polypeptide	0.72	0.81	1.11	0.54	-9
CXXC4	CXXC4;IDAX;MGC149872	CXXC finger protein 4	0.72	0.76	1.11	0.58	-4
MYCN	MYCN;MODED;N-myc;NMYC;ODED;bHLHe37	v-myc myelocytomatosis viral related oncogene, neuroblastoma derived (avian)	0.72	0.8	1.11	0.54	-8
GRHL3	GRHL3;MGC46624;SOM;TFCP2L4	grainyhead-like 3 (Drosophila)	0.72	0.87	1.11	0.58	-15
PGBD2	PGBD2	piggyBac transposable element derived 2	0.72	0.85	1.11	0.57	-13
SASS6	SASS6;FLJ22097;MGC119440;SAS-6;SAS6	spindle assembly 6 homolog (C. elegans)	0.72	0.82	1.11	0.59	-10
CES1	CES1;ACAT;CEH;CES2;HMSE;HMSE1;MGC117365;PCE-1;REH;SES1;TGH	carboxylesterase 1	0.72	0.75	1.11	0.59	-3
PTPN23	PTPN23;DKFZp564F0923;HD-PTP;HDPTP;KIAA1471;PTP-TD14	protein tyrosine phosphatase, non-receptor type 23	0.72	0.74	1.11	0.56	-2
CDH2	CDH2;CD325;CDHN;CDw325;NCAD	cadherin 2, type 1, N-cadherin (neuronal)	0.72	0.82	1.11	0.62	-10
SRP19	SRP19	signal recognition particle 19kDa	0.72	0.82	1.11	0.62	-10
DERA	DERA;DEOC	deoxyribose-phosphate aldolase (putative)	0.72	0.77	1.11	0.67	-5
DHDDS	DHDDS;CIT;CPT;DS;FLJ13102;HDS;RP59	dehydrodolichyl diphosphate synthase	0.72	0.76	1.11	0.56	-4
UROS	UROS;UROIIIS	uroporphyrinogen III synthase	0.72	0.85	1.11	0.56	-13
HLA-DRB1	HLA-DRB1;DRB1;DRw10;FLJ75017;FLJ76359;HLA-DR1B;HLA-DRB;SS1	major histocompatibility complex, class II, DR beta 1	0.72	0.8	1.11	0.59	-8
DNAJA4	DNAJA4;MST104;MSTP104;PRO1472	DnaJ (Hsp40) homolog, subfamily A, member 4	0.71	0.87	1.11	0.6	-16
TXLNA	TXLNA;DKFZp451J0118;IL14;MGC118870;MGC118871;RP4-622L5.4;TXLN	taxilin alpha	0.71	0.81	1.11	0.58	-10
LINC00207	LINC00207;NCRNA00207	long intergenic non-protein coding RNA 207	0.71	0.7	1.11	0.55	1
PLEKHG4	PLEKHG4;ARHGEF44;DKFZp434I216;PRTPHN1;SCA4	pleckstrin homology domain containing, family G (with RhoGef domain) member 4	0.7	0.76	1.11	0.63	-6
SLC44A4	SLC44A4;C6orf29;CTL4;FLJ14491;NG22	solute carrier family 44, member 4	0.7	0.74	1.11	0.57	-4
NEURL	NEURL;NEURL1;RNF67;bA416N2.1;neu;neu-1	neuralized homolog (Drosophila)	0.7	0.76	1.11	0.68	-6
BTN3A1	BTN3A1;BT3.1;BTF5;CD277;MGC141880	butyrophilin, subfamily 3, member A1	0.7	0.74	1.11	0.57	-4
MTCP1	MTCP1;P13MTCP1;p8MTCP1	mature T-cell proliferation 1	0.7	0.74	1.11	0.57	-4
ELP2	ELP2;FLJ10879;SHINC-2;STATIP1;StIP	elongation protein 2 homolog (S. cerevisiae)	0.7	0.76	1.11	0.56	-6
SNX19	SNX19;CHET8;DKFZp667I205;KIAA0254	sorting nexin 19	0.7	0.79	1.11	0.57	-9
MED18	MED18;FLJ20045;p28b	mediator complex subunit 18	0.69	0.78	1.11	0.59	-9
FLG	FLG;ATOD2	filaggrin	0.68	0.72	1.11	0.52	-4
FOXH1	FOXH1;FAST-1;FAST1	forkhead box H1	0.68	0.75	1.11	0.58	-7
DHDH	DHDH;2DD;HUM2DD	dihydrodiol dehydrogenase (dimeric)	0.68	0.76	1.11	0.59	-8
ZNF57	ZNF57;ZNF424	zinc finger protein 57	0.68	0.67	1.11	0.53	1
LYRM4	LYRM4;C6orf149;CGI-203;ISD11	LYR motif containing 4	0.68	0.77	1.11	0.58	-9
COMMD1	COMMD1;C2orf5;MGC27155;MURR1	copper metabolism (Murr1) domain containing 1	0.68	0.79	1.11	0.56	-11
MOSPD1	MOSPD1;DJ473B4	motile sperm domain containing 1	0.68	0.78	1.11	0.53	-10
TICAM2	TICAM2;MGC129876;MGC129877;TICAM-2;TIRAP3;TIRP;TRAM	toll-like receptor adaptor molecule 2	0.68	0.76	1.11	0.55	-8
FAM57A	FAM57A;CT120;FLJ22282	family with sequence similarity 57, member A	0.68	0.78	1.11	0.52	-10
C5orf51	C5orf51	chromosome 5 open reading frame 51	0.68	0.73	1.11	0.58	-5
SELRC1	SELRC1;C1orf163;FLJ12439	Sel1 repeat containing 1	0.68	0.73	1.11	0.56	-5
OR14I1	OR14I1;OR5BU1;OR5BU1P	olfactory receptor, family 14, subfamily I, member 1	0.66	0.73	1.11	0.51	-7
CNTN2	CNTN2;AXT;DKFZp781D102;FLJ37193;FLJ42746;MGC157722;TAG-1;TAX;TAX1	contactin 2 (axonal)	0.66	0.77	1.11	0.51	-11
ROM1	ROM1;ROM;ROSP1;RP7;TSPAN23	retinal outer segment membrane protein 1	0.66	0.74	1.11	0.57	-8
HSPB6	HSPB6;FLJ32389;Hsp20	heat shock protein, alpha-crystallin-related, B6	0.66	0.72	1.11	0.54	-6
VSIG2	VSIG2;2210413P10Rik;CTH;CTXL	V-set and immunoglobulin domain containing 2	0.66	0.7	1.11	0.53	-4
CTRB1	CTRB1;CTRB;FLJ42412;MGC88037	chymotrypsinogen B1	0.66	0.66	1.11	0.5	0
FAM158A	FAM158A;C14orf122	family with sequence similarity 158, member A	0.66	0.75	1.11	0.59	-9
ARIH2	ARIH2;ARI2;FLJ10938;FLJ33921;TRIAD1	ariadne homolog 2 (Drosophila)	0.66	0.72	1.11	0.64	-6
MRPS35	MRPS35;DKFZp762P093;MDS023;MGC104278;MRP-S28;MRPS28	mitochondrial ribosomal protein S35	0.66	0.76	1.11	0.54	-10
SERINC2	SERINC2;MGC90340;PRO0899;TDE2;TDE2L	serine incorporator 2	0.66	0.77	1.11	0.55	-11
UGT1A6	UGT1A6;GNT1;HLUGP;HLUGP1;MGC29860;UDPGT;UDPGT 1-6;UGT1;UGT1A6S;UGT1F	UDP glucuronosyltransferase 1 family, polypeptide A6	0.66	0.7	1.11	0.61	-4
TP53I11	TP53I11;PIG11	tumor protein p53 inducible protein 11	0.65	0.74	1.11	0.56	-9
ZSCAN21	ZSCAN21;DKFZp434L134;DKFZp686H10254;NY-REN-21;ZNF38;Zipro1	zinc finger and SCAN domain containing 21	0.65	0.7	1.11	0.53	-5
ZDHHC24	ZDHHC24	zinc finger, DHHC-type containing 24	0.65	0.7	1.11	0.53	-5
SRCAP	SRCAP;DOMO1;EAF1;FLJ44499;KIAA0309;SWR1	Snf2-related CREBBP activator protein	0.65	0.71	1.11	0.5	-6
ARHGAP44	ARHGAP44;KIAA0672;NPC-A-10;RICH2	Rho GTPase activating protein 44	0.65	0.75	1.11	0.56	-10
SLC35G3	SLC35G3;AMAC1;FLJ40154;TMEM21A	solute carrier family 35, member G3	0.65	0.71	1.11	0.53	-6
AKR1C1	AKR1C1;2-ALPHA-HSD;20-ALPHA-HSD;C9;DD1;DD1/DD2;DDH;DDH1;H-37;HAKRC;HBAB;MBAB;MGC8954	aldo-keto reductase family 1, member C1 (dihydrodiol dehydrogenase 1; 20-alpha (3-alpha)-hydroxysteroid dehydrogenase)	0.64	0.7	1.11	0.54	-6
MYH7B	MYH7B;MGC96928;MGC96940;MHC14;MYH14	myosin, heavy chain 7B, cardiac muscle, beta	0.64	0.78	1.11	0.58	-14
GRB14	GRB14	growth factor receptor-bound protein 14	0.64	0.68	1.11	0.52	-4
RASSF8	RASSF8;C12orf2;DKFZp434O0227;FLJ11542;HOJ1	Ras association (RalGDS/AF-6) domain family (N-terminal) member 8	0.64	0.7	1.11	0.51	-6
PLEKHH3	PLEKHH3;FLJ21019	pleckstrin homology domain containing, family H (with MyTH4 domain) member 3	0.64	0.69	1.11	0.53	-5
PLCG2	PLCG2	phospholipase C, gamma 2 (phosphatidylinositol-specific)	0.64	0.66	1.11	0.52	-2
EPS8L2	EPS8L2;EPS8R2;FLJ16738;FLJ21935;FLJ22171;MGC126530;MGC3088	EPS8-like 2	0.64	0.74	1.11	0.51	-10
ARAF	ARAF;A-RAF;ARAF1;PKS2;RAFA1	v-raf murine sarcoma 3611 viral oncogene homolog	0.64	0.76	1.11	0.54	-12
PEPD	PEPD;MGC10905;PROLIDASE	peptidase D	0.64	0.71	1.11	0.53	-7
CAPN2	CAPN2;CANP2;CANPL2;CANPml;FLJ39928;mCANP	calpain 2, (m/II) large subunit	0.64	0.7	1.11	0.52	-6
CDK14	CDK14;KIAA0834;PFTAIRE1;PFTK1	cyclin-dependent kinase 14	0.64	0.71	1.11	0.59	-7
PADI4	PADI4;PAD;PAD4;PADI5;PDI4;PDI5	peptidyl arginine deiminase, type IV	0.63	0.66	1.11	0.52	-3
AMD1	AMD1;ADOMETDC;AMD;DKFZp313L1234;FLJ26964;SAMDC	adenosylmethionine decarboxylase 1	0.63	0.72	1.11	0.57	-9
RASSF6	RASSF6;DKFZp686K23225	Ras association (RalGDS/AF-6) domain family member 6	0.62	0.7	1.11	0.48	-8
GDPD3	GDPD3;FLJ22603;MGC4171	glycerophosphodiester phosphodiesterase domain containing 3	0.62	0.68	1.11	0.58	-6
FAM5B	FAM5B;BRINP2;DBCCR1L2;FLJ41342;KIAA1747;RP5-1026E2.1	family with sequence similarity 5, member B	0.62	0.61	1.11	0.48	1
COLEC12	COLEC12;CLP1;NSR2;SCARA4;SRCL	collectin sub-family member 12	0.62	0.71	1.11	0.54	-9
C11orf31	C11orf31;C17orf10;SELH	chromosome 11 open reading frame 31	0.62	0.71	1.11	0.54	-9
GEMIN4	GEMIN4;DKFZp434B131;DKFZp434D174;HC56;HCAP1;HHRF-1;p97	gem (nuclear organelle) associated protein 4	0.62	0.66	1.11	0.55	-4
HM13	HM13;H13;IMP1;IMPAS;IMPAS-1;MSTP086;PSENL3;PSL3;SPP;dJ324O17.1	histocompatibility (minor) 13	0.62	0.64	1.11	0.48	-2
KCNU1	KCNU1;KCNMC1;KCa5;KCa5.1;Kcnma3;Slo3	potassium channel, subfamily U, member 1	0.62	0.72	1.11	0.56	-10
SRRM3	SRRM3;FLJ35271;FLJ37078	serine/arginine repetitive matrix 3	0.62	0.68	1.11	0.57	-6
ORM2	ORM2;AGP-B;AGP-B';AGP2	orosomucoid 2	0.61	0.74	1.11	0.55	-13
INMT	INMT;MGC125940;MGC125941	indolethylamine N-methyltransferase	0.61	0.72	1.11	0.47	-11
HLA-DOA	HLA-DOA;HLA-DNA;HLA-DZA;HLADZ	major histocompatibility complex, class II, DO alpha	0.61	0.65	1.11	0.47	-4
U2AF1L4	U2AF1L4;FLJ35525;MGC33901;U2AF1-RS3;U2AF1L3;U2AF1L3V1;U2AF1RS3;U2af26	U2 small nuclear RNA auxiliary factor 1-like 4	0.61	0.65	1.11	0.5	-4
PIM1	PIM1;PIM	pim-1 oncogene	0.61	0.68	1.11	0.56	-7
FGFR2	FGFR2;BEK;BFR-1;CD332;CEK3;CFD1;ECT1;FLJ98662;JWS;K-SAM;KGFR;TK14;TK25	fibroblast growth factor receptor 2	0.61	0.73	1.11	0.52	-12
YKT6	YKT6	YKT6 v-SNARE homolog (S. cerevisiae)	0.61	0.7	1.11	0.5	-9
SCGBL	SCGBL	secretoglobin-like	0.61	0.7	1.11	0.47	-9
TNFRSF10C	TNFRSF10C;CD263;DCR1;DCR1-TNFR;LIT;MGC149501;MGC149502;TRAIL-R3;TRAILR3;TRID	tumor necrosis factor receptor superfamily, member 10c, decoy without an intracellular domain	0.84	0.91	1.12	0.71	-7
IL10RA	IL10RA;CD210a;CDW210A;HIL-10R;IL-10R1;IL10R	interleukin 10 receptor, alpha	0.84	1.01	1.12	0.76	-17
C2orf76	C2orf76;AIM29;MGC104437	chromosome 2 open reading frame 76	0.84	0.92	1.12	0.7	-8
ERMAP	ERMAP;MGC118810;MGC118811;MGC118812;MGC118813;PRO2801;RD;SC	erythroblast membrane-associated protein (Scianna blood group)	0.84	0.95	1.12	0.64	-11
GPR144	GPR144;PGR24	G protein-coupled receptor 144	0.84	0.92	1.12	0.83	-8
EZH1	EZH1;KIAA0388;KMT6B	enhancer of zeste homolog 1 (Drosophila)	0.84	0.9	1.12	0.66	-6
NELF	NELF;MGC125369	nasal embryonic LHRH factor	0.84	0.97	1.12	0.74	-13
KIAA1737	KIAA1737	KIAA1737	0.84	0.98	1.12	0.74	-14
WBP5	WBP5;DKFZp313K1940;TCEAL9	WW domain binding protein 5	0.84	0.91	1.12	0.74	-7
NDUFC2	NDUFC2;B14.5b;CI-B14.5b;HLC-1;NADHDH2	NADH dehydrogenase (ubiquinone) 1, subcomplex unknown, 2, 14.5kDa	0.84	0.91	1.12	0.79	-7
ATP5O	ATP5O;ATPO;OSCP	ATP synthase, H+ transporting, mitochondrial F1 complex, O subunit	0.84	0.94	1.12	0.69	-10
HIST2H2AB	HIST2H2AB	histone cluster 2, H2ab	0.84	0.84	1.12	0.7	0
SNRNP48	SNRNP48;C6orf151;FLJ32234;MGC138904;MGC138905;dJ336K20B.1;dJ512B11.2	small nuclear ribonucleoprotein 48kDa (U11/U12)	0.84	0.84	1.12	0.7	0
CACNB4	CACNB4;CAB4;CACNLB4;EA5;EIG9;EJM;EJM4;EJM6	calcium channel, voltage-dependent, beta 4 subunit	0.83	0.99	1.12	0.77	-16
RAB44	RAB44;FLJ43093;RASD3;RASL13;dJ431A14.3	RAB44, member RAS oncogene family	0.83	0.98	1.12	0.69	-15
CFP	CFP;BFD;PFC;PFD;PROPERDIN	complement factor properdin	0.83	0.93	1.12	0.67	-10
PODXL2	PODXL2;PODLX2	podocalyxin-like 2	0.83	0.91	1.12	0.69	-8
DEXI	DEXI;MYLE	Dexi homolog (mouse)	0.83	1.02	1.12	0.75	-19
FOLR2	FOLR2;BETA-HFR;FBP/PL-1;FR-BETA;FR-P3	folate receptor 2 (fetal)	0.82	0.88	1.12	0.63	-6
HBD	HBD	hemoglobin, delta	0.82	0.9	1.12	0.77	-8
KLK12	KLK12;DKFZp686H1078;KLK-L5;KLKL5;MGC42603	kallikrein-related peptidase 12	0.82	0.9	1.12	0.68	-8
ARSI	ARSI;FLJ16069	arylsulfatase family, member I	0.82	0.86	1.12	0.69	-4
RALGDS	RALGDS;FLJ20922;RGDS;RGF;RalGEF	ral guanine nucleotide dissociation stimulator	0.82	0.9	1.12	0.71	-8
C1orf172	C1orf172;FLJ34633;RP11-344H11.3	chromosome 1 open reading frame 172	0.82	0.9	1.12	0.67	-8
MMP14	MMP14;1;MMP-14;MMP-X1;MT-MMP;MT-MMP 1;MT1-MMP;MT1MMP;MTMMP1	matrix metallopeptidase 14 (membrane-inserted)	0.82	0.92	1.12	0.69	-10
C20orf94	C20orf94;bA204H22.1;bA254M13.1;dJ1099D15.3	chromosome 20 open reading frame 94	0.82	0.98	1.12	0.69	-16
IL27RA	IL27RA;CRL1;IL27R;TCCR;WSX1;zcytor1	interleukin 27 receptor, alpha	0.82	0.92	1.12	0.72	-10
NUFIP2	NUFIP2;182-FIP;82-FIP;FIP-82;FLJ10976;KIAA1321;MGC117262	nuclear fragile X mental retardation protein interacting protein 2	0.82	0.98	1.12	0.69	-16
MCM4	MCM4;CDC21;CDC54;MGC33310;P1-CDC21;hCdc21	minichromosome maintenance complex component 4	0.82	0.9	1.12	0.66	-8
HIST2H3C	HIST2H3C;H3;H3.2;H3/M;H3F2;H3FM;H3FN;HIST2H3A;HIST2H3D;MGC9629	histone cluster 2, H3c	0.82	0.88	1.12	0.64	-6
DUSP6	DUSP6;MKP3;PYST1	dual specificity phosphatase 6	0.81	0.9	1.12	0.7	-9
SOCS6	SOCS6;CIS-4;CIS4;HSPC060;SOCS-4;SOCS-6;SOCS4;SSI4;STAI4;STATI4	suppressor of cytokine signaling 6	0.81	0.87	1.12	0.63	-6
KIAA1143	KIAA1143	KIAA1143	0.81	0.94	1.12	0.71	-13
LOC653566	LOC653566	signal peptidase complex subunit 2 homolog pseudogene	0.81	0.94	1.12	0.64	-13
SERPINF1	SERPINF1;EPC-1;OI12;PEDF	serpin peptidase inhibitor, clade F (alpha-2 antiplasmin, pigment epithelium derived factor), member 1	0.8	0.88	1.12	0.66	-8
HECW2	HECW2;DKFZp686M17164;NEDL2	HECT, C2 and WW domain containing E3 ubiquitin protein ligase 2	0.8	0.82	1.12	0.62	-2
SNED1	SNED1;DKFZp586B2420;FLJ00133;SST3;Snep	sushi, nidogen and EGF-like domains 1	0.8	0.81	1.12	0.63	-1
DNAJC27	DNAJC27;DKFZp434N211;RBJ;RabJS	DnaJ (Hsp40) homolog, subfamily C, member 27	0.8	0.92	1.12	0.73	-12
HDHD3	HDHD3;2810435D12Rik;C9orf158;MGC12904	haloacid dehalogenase-like hydrolase domain containing 3	0.8	0.83	1.12	0.73	-3
LRRC8C	LRRC8C;AD158;DKFZp586J1119;FAD158;MGC138551	leucine rich repeat containing 8 family, member C	0.8	0.96	1.12	0.67	-16
ERBB3	ERBB3;ErbB-3;HER3;LCCS2;MDA-BF-1;MGC88033;c-erbB-3;c-erbB3;erbB3-S;p180-ErbB3;p45-sErbB3;p85-sErbB3	v-erb-b2 erythroblastic leukemia viral oncogene homolog 3 (avian)	0.8	0.97	1.12	0.69	-17
RIF1	RIF1;DKFZp434D1026;DKFZp781N1478;FLJ12870	RAP1 interacting factor homolog (yeast)	0.8	0.88	1.12	0.73	-8
TTC3	TTC3;DCRR1;DKFZp686M0150;RNF105;TPRDIII	tetratricopeptide repeat domain 3	0.8	0.88	1.12	0.79	-8
C16orf91	C16orf91;CCSMST1;MGC104723;gs103	chromosome 16 open reading frame 91	0.8	0.92	1.12	0.62	-12
P4HTM	P4HTM;EGLN4;HIFPH4;P4H-TM;PH-4;PH4;PHD4	prolyl 4-hydroxylase, transmembrane (endoplasmic reticulum)	0.8	0.88	1.12	0.65	-8
GP2	GP2;DKFZp779K0533;ZAP75	glycoprotein 2 (zymogen granule membrane)	0.79	0.93	1.12	0.75	-14
THAP4	THAP4;PP238	THAP domain containing 4	0.79	0.85	1.12	0.62	-6
ARHGAP12	ARHGAP12;DKFZp779N2050;FLJ10971;FLJ20737;FLJ21785;FLJ45709	Rho GTPase activating protein 12	0.79	0.92	1.12	0.69	-13
HNF4G	HNF4G;NR2A2;NR2A3	hepatocyte nuclear factor 4, gamma	0.78	0.92	1.12	0.61	-14
C9orf66	C9orf66;FLJ31158;RP11-59O6.1	chromosome 9 open reading frame 66	0.78	0.86	1.12	0.65	-8
AKAP6	AKAP6;ADAP100;ADAP6;AKAP100;KIAA0311;MGC165020;PRKA6;mAKAP	A kinase (PRKA) anchor protein 6	0.78	0.84	1.12	0.63	-6
CCL22	CCL22;ABCD-1;DC/B-CK;MDC;MGC34554;SCYA22;STCP-1	chemokine (C-C motif) ligand 22	0.78	0.85	1.12	0.68	-7
GLIS1	GLIS1;FLJ36155	GLIS family zinc finger 1	0.78	0.84	1.12	0.65	-6
PPARA	PPARA;MGC2237;MGC2452;NR1C1;PPAR;PPARalpha;hPPAR	peroxisome proliferator-activated receptor alpha	0.78	0.82	1.12	0.65	-4
STK11IP	STK11IP;KIAA1898;LIP1;LKB1IP;STK11IP1	serine/threonine kinase 11 interacting protein	0.78	0.9	1.12	0.65	-12
TRIB3	TRIB3;C20orf97;NIPK;SINK;SKIP3;TRB3	tribbles homolog 3 (Drosophila)	0.78	0.94	1.12	0.67	-16
POMT2	POMT2;DKFZp686G10254;FLJ22309;MDDGA2;MDDGB2;MDDGC2	protein-O-mannosyltransferase 2	0.78	0.82	1.12	0.65	-4
SLC25A22	SLC25A22;EIEE3;FLJ13044;GC1;NET44	solute carrier family 25 (mitochondrial carrier: glutamate), member 22	0.78	0.97	1.12	0.67	-19
NEK6	NEK6;SID6-1512	NIMA (never in mitosis gene a)-related kinase 6	0.78	0.87	1.12	0.72	-9
PTGR2	PTGR2;DKFZp686P10120;FLJ39091;FLJ99229;PGR2;ZADH1	prostaglandin reductase 2	0.78	0.81	1.12	0.72	-3
FAM120A	FAM120A;C9orf10;DNAPTP1;DNAPTP5;MGC111527;MGC133257;OSSA	family with sequence similarity 120A	0.78	0.91	1.12	0.65	-13
OBFC2B	OBFC2B;MGC2731;SOSS-B1;SSB1;hSSB1	oligonucleotide/oligosaccharide-binding fold containing 2B	0.78	0.77	1.12	0.61	1
NBPF14	NBPF14;DJ328E19.C1.1;FLJ35032;FLJ60520;NBPF	neuroblastoma breakpoint family, member 14	0.78	0.87	1.12	0.63	-9
GNAL	GNAL	guanine nucleotide binding protein (G protein), alpha activating activity polypeptide, olfactory type	0.77	0.84	1.12	0.59	-7
TTC16	TTC16;FLJ32780	tetratricopeptide repeat domain 16	0.77	0.83	1.12	0.6	-6
GLG1	GLG1;CFR-1;DKFZp686L08213;ESL-1;FLJ23319;FLJ23967;FLJ32797;MG-160;MG160	golgi glycoprotein 1	0.77	0.89	1.12	0.64	-12
CENPI	CENPI;CENP-I;FSHPRH1;LRPR1;Mis6	centromere protein I	0.77	0.89	1.12	0.66	-12
DPP4	DPP4;ADABP;ADCP2;CD26;DPPIV;TP103	dipeptidyl-peptidase 4	0.76	0.84	1.12	0.63	-8
INO80C	INO80C;C18orf37;FLJ38183;IES6;hIes6	INO80 complex subunit C	0.76	0.88	1.12	0.67	-12
CALB2	CALB2;CAB29;CAL2;CR	calbindin 2	0.76	0.83	1.12	0.67	-7
FBXO41	FBXO41;FBX41;FLJ37709	F-box protein 41	0.76	0.82	1.12	0.59	-6
PRR15	PRR15	proline rich 15	0.76	0.86	1.12	0.62	-10
ANKRD50	ANKRD50;KIAA1223	ankyrin repeat domain 50	0.76	0.8	1.12	0.68	-4
TRAF7	TRAF7;DKFZp586I021;MGC7807;RFWD1;RNF119	TNF receptor-associated factor 7	0.76	0.84	1.12	0.76	-8
STARD10	STARD10;MGC14401;NY-CO-28;PCTP2;SDCCAG28	StAR-related lipid transfer (START) domain containing 10	0.76	0.77	1.12	0.61	-1
GTPBP2	GTPBP2;MGC74725	GTP binding protein 2	0.76	0.85	1.12	0.66	-9
BAMBI	BAMBI;NMA	BMP and activin membrane-bound inhibitor homolog (Xenopus laevis)	0.76	0.81	1.12	0.68	-5
ACTL6A	ACTL6A;ACTL6;ARPN-BETA;Arp4;BAF53A;INO80K;MGC5382	actin-like 6A	0.76	0.86	1.12	0.66	-10
NFE4	NFE4;NF-E4	transcription factor NF-E4	0.76	0.88	1.12	0.63	-12
ATP4B	ATP4B;ATP6B	ATPase, H+/K+ exchanging, beta polypeptide	0.75	0.85	1.12	0.57	-10
TBX2	TBX2;FLJ10169	T-box 2	0.75	0.82	1.12	0.64	-7
ENOSF1	ENOSF1;HSRTSBETA;RTS;TYMSAS	enolase superfamily member 1	0.75	0.86	1.12	0.64	-11
LMBRD2	LMBRD2;DKFZp434H2226;DKFZp686G1057;MGC125692;MGC125693	LMBR1 domain containing 2	0.75	0.89	1.12	0.63	-14
MCM7	MCM7;CDC47;MCM2;P1.1-MCM3;P1CDC47;P85MCM;PNAS146	minichromosome maintenance complex component 7	0.75	0.84	1.12	0.57	-9
EIF4EBP3	EIF4EBP3;4E-BP3;4EBP3	eukaryotic translation initiation factor 4E binding protein 3	0.75	0.8	1.12	0.67	-5
ZEB1	ZEB1;AREB6;BZP;DELTAEF1;FECD6;MGC133261;NIL2A;PPCD3;TCF8;ZFHEP;ZFHX1A	zinc finger E-box binding homeobox 1	0.74	0.8	1.12	0.56	-6
RPGR	RPGR;COD1;CORDX1;CRD;PCDX;RP15;RP3;XLRP3;orf15	retinitis pigmentosa GTPase regulator	0.74	0.81	1.12	0.67	-7
CEBPA	CEBPA;C/EBP-alpha;CEBP	CCAAT/enhancer binding protein (C/EBP), alpha	0.74	0.81	1.12	0.57	-7
INHBB	INHBB;MGC157939	inhibin, beta B	0.74	0.77	1.12	0.61	-3
OS9	OS9;ERLEC2;OS-9	osteosarcoma amplified 9, endoplasmic reticulum lectin	0.74	0.8	1.12	0.61	-6
TMEM48	TMEM48;FLJ10407;FLJ12556;FLJ34120;NDC1;NET3	transmembrane protein 48	0.74	0.8	1.12	0.58	-6
TM7SF3	TM7SF3	transmembrane 7 superfamily member 3	0.74	0.85	1.12	0.61	-11
MARK2	MARK2;EMK-1;EMK1;MGC99619;PAR-1;Par-1b;Par1b	MAP/microtubule affinity-regulating kinase 2	0.73	0.82	1.12	0.67	-9
PPP1R35	PPP1R35;C7orf47;MGC22793	protein phosphatase 1, regulatory subunit 35	0.73	0.78	1.12	0.63	-5
OPRK1	OPRK1;KOR;OPRK	opioid receptor, kappa 1	0.72	0.75	1.12	0.57	-3
HES5	HES5;bHLHb38	hairy and enhancer of split 5 (Drosophila)	0.72	0.84	1.12	0.6	-12
UHRF1	UHRF1;FLJ21925;ICBP90;MGC138707;Np95;RNF106;hNP95	ubiquitin-like with PHD and ring finger domains 1	0.72	0.8	1.12	0.71	-8
WT1-AS	WT1-AS;MGC120207;MGC120208;MGC120209;WIT-1;WIT1;WT1-AS1;WT1AS;dJ74J1.1	WT1 antisense RNA (non-protein coding)	0.72	0.86	1.12	0.6	-14
UNC5D	UNC5D;FLJ16019;KIAA1777;PRO34692;Unc5h4	unc-5 homolog D (C. elegans)	0.71	0.81	1.12	0.58	-10
HIC2	HIC2;HRG22;KIAA1020;ZBTB30;ZNF907	hypermethylated in cancer 2	0.71	0.84	1.12	0.68	-13
ZNF74	ZNF74;Cos52;ZNF520;Zfp520	zinc finger protein 74	0.71	0.77	1.12	0.55	-6
TCTN2	TCTN2;C12orf38;FLJ12975;MKS8;TECT2	tectonic family member 2	0.71	0.8	1.12	0.58	-9
NBPF8	NBPF8	ENTREZ STATUS: REMAPPED TO GENE ID: 728841	0.71	0.84	1.12	0.67	-13
B3GALT4	B3GALT4;BETA3GALT4;GALT2;GALT4	UDP-Gal:betaGlcNAc beta 1,3-galactosyltransferase, polypeptide 4	0.7	0.78	1.12	0.58	-8
C20orf141	C20orf141;MGC26144;TMEM239;dJ860F19.4	chromosome 20 open reading frame 141	0.7	0.82	1.12	0.55	-12
VASN	VASN;SLITL2	vasorin	0.7	0.8	1.12	0.6	-10
IL6	IL6;BSF2;HGF;HSF;IFNB2;IL-6	interleukin 6 (interferon, beta 2)	0.7	0.86	1.12	0.61	-16
DYRK2	DYRK2;FLJ21217;FLJ21365	dual-specificity tyrosine-(Y)-phosphorylation regulated kinase 2	0.7	0.78	1.12	0.65	-8
CA12	CA12;CAXII;FLJ20151;HsT18816	carbonic anhydrase XII	0.7	0.78	1.12	0.6	-8
EFR3A	EFR3A;DKFZp781J0562;KIAA0143	EFR3 homolog A (S. cerevisiae)	0.7	0.82	1.12	0.61	-12
NBPF10	NBPF10	ENTREZ STATUS: REMAPPED TO GENE ID: 100132406	0.7	0.87	1.12	0.64	-17
POLR1B	POLR1B;FLJ10816;FLJ21921;MGC131780;RPA135;RPA2;Rpo1-2	polymerase (RNA) I polypeptide B, 128kDa	0.69	0.72	1.12	0.64	-3
SLC6A6	SLC6A6;MGC10619;MGC131729;TAUT	solute carrier family 6 (neurotransmitter transporter, taurine), member 6	0.69	0.76	1.12	0.65	-7
TCN1	TCN1;TC-1;TC1;TCI	transcobalamin I (vitamin B12 binding protein, R binder family)	0.68	0.68	1.12	0.55	0
C11orf63	C11orf63;FLJ23554	chromosome 11 open reading frame 63	0.68	0.74	1.12	0.57	-6
RTN1	RTN1;MGC133250;NSP	reticulon 1	0.68	0.74	1.12	0.62	-6
CGB1	CGB1	chorionic gonadotropin, beta polypeptide 1	0.68	0.77	1.12	0.59	-9
HS3ST1	HS3ST1;3OST;3OST1	heparan sulfate (glucosamine) 3-O-sulfotransferase 1	0.68	0.74	1.12	0.55	-6
TFCP2L1	TFCP2L1;CRTR1;LBP-9;LBP9	transcription factor CP2-like 1	0.68	0.76	1.12	0.53	-8
RERE	RERE;ARG;ARP;ATN1L;DNB1;FLJ38775;KIAA0458	arginine-glutamic acid dipeptide (RE) repeats	0.68	0.74	1.12	0.55	-6
PEX11B	PEX11B;PEX11-BETA	peroxisomal biogenesis factor 11 beta	0.68	0.74	1.12	0.56	-6
NUDCD3	NUDCD3;KIAA1068;NudCL	NudC domain containing 3	0.68	0.8	1.12	0.57	-12
EGLN1	EGLN1;C1orf12;DKFZp761F179;ECYT3;HIF-PH2;HIFPH2;HPH-2;HPH2;PHD2;SM20;ZMYND6	egl nine homolog 1 (C. elegans)	0.68	0.75	1.12	0.65	-7
EIF4A2	EIF4A2;BM-010;DDX2B;EIF4A;EIF4F;eIF-4A-II;eIF4A-II	eukaryotic translation initiation factor 4A2	0.68	0.7	1.12	0.63	-2
DBP	DBP;DABP	D site of albumin promoter (albumin D-box) binding protein	0.67	0.7	1.12	0.56	-3
GTPBP1	GTPBP1;GP-1;GP1;HSPC018;MGC20069	GTP binding protein 1	0.67	0.73	1.12	0.53	-6
KCND3	KCND3;KCND3L;KCND3S;KSHIVB;KV4.3;MGC142035;MGC142037	potassium voltage-gated channel, Shal-related subfamily, member 3	0.66	0.78	1.12	0.61	-12
KLK11	KLK11;MGC33060;PRSS20;TLSP	kallikrein-related peptidase 11	0.66	0.74	1.12	0.55	-8
STX1B	STX1B;STX1B1;STX1B2	syntaxin 1B	0.66	0.77	1.12	0.6	-11
HSD11B1L	HSD11B1L;SCDR10;SDR26C2	hydroxysteroid (11-beta) dehydrogenase 1-like	0.66	0.78	1.12	0.56	-12
C10orf54	C10orf54;B7-H5;GI24;PP2135;SISP1	chromosome 10 open reading frame 54	0.66	0.72	1.12	0.6	-6
ACY1	ACY1;ACY-1;ACY1D	aminoacylase 1	0.66	0.74	1.12	0.55	-8
GOSR2	GOSR2;Bos1;EPM6;GS27	golgi SNAP receptor complex member 2	0.66	0.74	1.12	0.55	-8
CKMT1A	CKMT1A;CKMT1;CKMT1B;FLJ50967;UMTCK	creatine kinase, mitochondrial 1A	0.66	0.72	1.12	0.6	-6
TTLL4	TTLL4;KIAA0173	tubulin tyrosine ligase-like family, member 4	0.66	0.75	1.12	0.5	-9
SCARB2	SCARB2;AMRF;CD36L2;EPM4;HLGP85;LGP85;LIMP-2;LIMPII;SR-BII	scavenger receptor class B, member 2	0.66	0.71	1.12	0.52	-5
COMMD10	COMMD10;FLJ11285;PTD002	COMM domain containing 10	0.66	0.72	1.12	0.55	-6
SHMT2	SHMT2;GLYA;SHMT	serine hydroxymethyltransferase 2 (mitochondrial)	0.66	0.71	1.12	0.51	-5
PI4KA	PI4KA;FLJ16556;PI4K-ALPHA;PIK4CA;pi4K230	phosphatidylinositol 4-kinase, catalytic, alpha	0.66	0.74	1.12	0.61	-8
PDIA4	PDIA4;ERP70;ERP72;ERp-72	protein disulfide isomerase family A, member 4	0.66	0.72	1.12	0.56	-6
PRSS37	PRSS37;TRYX2	protease, serine, 37	0.66	0.74	1.12	0.5	-8
FAM193B	FAM193B;DKFZp313I142;FLJ10404;IRIZIO;KIAA1931	family with sequence similarity 193, member B	0.66	0.72	1.12	0.57	-6
MGST3	MGST3;GST-III	microsomal glutathione S-transferase 3	0.65	0.74	1.12	0.49	-9
TMEM39A	TMEM39A;FLJ10902	transmembrane protein 39A	0.65	0.7	1.12	0.5	-5
ZBTB38	ZBTB38;CIBZ;FLJ22332;FLJ31131;FLJ35036;ZNF921	zinc finger and BTB domain containing 38	0.65	0.69	1.12	0.58	-4
CCT7	CCT7;CCTETA;CCTH;MGC110985;NIP7-1;TCP1ETA	chaperonin containing TCP1, subunit 7 (eta)	0.65	0.67	1.12	0.54	-2
TRAF1	TRAF1;EBI6;MGC:10353	TNF receptor-associated factor 1	0.64	0.75	1.12	0.53	-11
MYOM3	MYOM3;FLJ35961;MGC71483;RP11-293P20.1	myomesin family, member 3	0.64	0.73	1.12	0.53	-9
DNAL1	DNAL1;C14orf168;CILD16;MGC12435	dynein, axonemal, light chain 1	0.64	0.63	1.12	0.49	1
PAEP	PAEP;GD;GdA;GdF;GdS;MGC138509;MGC142288;PAEG;PEP;PP14	progestagen-associated endometrial protein	0.64	0.72	1.12	0.56	-8
TBX1	TBX1;CAFS;CTHM;DGCR;DGS;DORV;TBX1C;TGA;VCFS	T-box 1	0.64	0.66	1.12	0.58	-2
ATG10	ATG10;APG10;APG10L;DKFZp586I0418;FLJ13954;pp12616	ATG10 autophagy related 10 homolog (S. cerevisiae)	0.64	0.74	1.12	0.56	-10
PEX3	PEX3;DKFZp686N14184;FLJ13531;TRG18	peroxisomal biogenesis factor 3	0.64	0.76	1.12	0.56	-12
ZNF124	ZNF124;HZF-16;HZF16;MGC117046;ZK7	zinc finger protein 124	0.64	0.75	1.12	0.53	-11
ANKHD1-EIF4EBP3	ANKHD1-EIF4EBP3;MASK-BP3;MASK-BP3ARF	ANKHD1-EIF4EBP3 readthrough	0.64	0.7	1.12	0.56	-6
PARD3	PARD3;ASIP;Baz;Bazooka;FLJ21015;PAR3;PAR3alpha;PARD3A;SE2-5L16;SE2-5LT1;SE2-5T2	par-3 partitioning defective 3 homolog (C. elegans)	0.64	0.76	1.12	0.54	-12
SPDYE1	SPDYE1;DKFZp434A1014;Ringo1;SPDYE;WBSCR19	speedy homolog E1 (Xenopus laevis)	0.64	0.73	1.12	0.56	-9
HMP19	HMP19	HMP19 protein	0.63	0.72	1.12	0.52	-9
YPEL4	YPEL4;FLJ30213;MGC102723;MGC138324	yippee-like 4 (Drosophila)	0.63	0.76	1.12	0.58	-13
NUDT16L1	NUDT16L1;MGC11275;SDOS	nudix (nucleoside diphosphate linked moiety X)-type motif 16-like 1	0.63	0.76	1.12	0.51	-13
KAL1	KAL1;ADMLX;HHA;KAL;KALIG-1;KMS	Kallmann syndrome 1 sequence	0.62	0.64	1.12	0.57	-2
HGFAC	HGFAC;HGFA;MGC138395;MGC138397	HGF activator	0.62	0.64	1.12	0.48	-2
CHID1	CHID1;FLJ42707;MGC3234;SI-CLP	chitinase domain containing 1	0.62	0.68	1.12	0.48	-6
ZNF414	ZNF414;MGC15716;ZFP414	zinc finger protein 414	0.62	0.74	1.12	0.52	-12
TMEM11	TMEM11;C17orf35;PM1;PMI	transmembrane protein 11	0.62	0.68	1.12	0.61	-6
DPH5	DPH5;CGI-30;HSPC143;MGC61450;NPD015	DPH5 homolog (S. cerevisiae)	0.62	0.7	1.12	0.54	-8
GINS2	GINS2;HSPC037;PSF2;Pfs2	GINS complex subunit 2 (Psf2 homolog)	0.62	0.7	1.12	0.51	-8
H2AFZ	H2AFZ;H2A.z;H2A/z;H2AZ;MGC117173	H2A histone family, member Z	0.62	0.67	1.12	0.54	-5
LAPTM4B	LAPTM4B;LAPTM4beta;LC27	lysosomal protein transmembrane 4 beta	0.62	0.72	1.12	0.55	-10
KRTAP5-8	KRTAP5-8;KRTAP5-2;KRTAP5.8;UHSKerB	keratin associated protein 5-8	0.62	0.63	1.12	0.5	-1
CERS1	CERS1;LAG1;LASS1;MGC90349;UOG1	ceramide synthase 1	0.62	0.71	1.12	0.54	-9
GPR87	GPR87;GPR95;KPG_002;MGC131898	G protein-coupled receptor 87	0.61	0.66	1.12	0.6	-5
PRKDC	PRKDC;DNA-PKcs;DNAPK;DNPK1;HYRC;HYRC1;XRCC7;p350	protein kinase, DNA-activated, catalytic polypeptide	0.61	0.66	1.12	0.6	-5
HTR2C	HTR2C;5-HT2C;5-HTR2C;HTR1C	5-hydroxytryptamine (serotonin) receptor 2C	0.84	0.92	1.13	0.83	-8
RNASE13	RNASE13	ribonuclease, RNase A family, 13 (non-active)	0.84	0.91	1.13	0.7	-7
TMEM81	TMEM81;HC3107;KVLA2788;MGC75217;UNQ2788	transmembrane protein 81	0.84	0.94	1.13	0.68	-10
SLC34A3	SLC34A3;FLJ38680;HHRH;NPTIIc	solute carrier family 34 (sodium phosphate), member 3	0.84	0.91	1.13	0.66	-7
MTERFD3	MTERFD3;FLJ14062;mTERF2;mTERFL	MTERF domain containing 3	0.84	0.84	1.13	0.66	0
ZNF26	ZNF26;FLJ20755;KOX20	zinc finger protein 26	0.84	0.93	1.13	0.78	-9
BNC2	BNC2;BSN2;DKFZp686A01127;FLJ20043;FLJ34928	basonuclin 2	0.84	1.04	1.13	0.76	-20
ATG16L1	ATG16L1;APG16L;ATG16A;ATG16L;FLJ00045;FLJ10035;FLJ10828;FLJ22677;IBD10;WDR30	ATG16 autophagy related 16-like 1 (S. cerevisiae)	0.84	0.99	1.13	0.68	-15
CHM	CHM;DXS540;FLJ38564;GGTA;HSD-32;MGC102710;REP-1;TCD	choroideremia (Rab escort protein 1)	0.84	0.94	1.13	0.73	-10
RABGEF1	RABGEF1;FLJ32302;RABEX5;rabex-5	RAB guanine nucleotide exchange factor (GEF) 1	0.84	0.98	1.13	0.74	-14
ALG8	ALG8;CDG1H;MGC2840	asparagine-linked glycosylation 8, alpha-1,3-glucosyltransferase homolog (S. cerevisiae)	0.84	0.97	1.13	0.75	-13
PSEN1	PSEN1;AD3;FAD;PS-1;PS1;S182	presenilin 1	0.84	0.92	1.13	0.65	-8
UBE2Z	UBE2Z;FLJ13855;USE1	ubiquitin-conjugating enzyme E2Z	0.84	0.88	1.13	0.66	-4
SRPK1	SRPK1;SFRSK1	SRSF protein kinase 1	0.84	1.02	1.13	0.73	-18
CEP112	CEP112;CCDC46;FLJ39610;MACOCO;MGC33887	centrosomal protein 112kDa	0.84	1.01	1.13	0.78	-17
GFAP	GFAP;FLJ42474;FLJ45472	glial fibrillary acidic protein	0.83	0.9	1.13	0.73	-7
SLC6A4	SLC6A4;5-HTT;5-HTTLPR;5HTT;HTT;OCD1;SERT;SERT1;hSERT	solute carrier family 6 (neurotransmitter transporter, serotonin), member 4	0.82	0.88	1.13	0.7	-6
FFAR3	FFAR3;FFA3R;GPR41	free fatty acid receptor 3	0.82	0.91	1.13	0.82	-9
HARBI1	HARBI1;C11orf77;FLJ32675	harbinger transposase derived 1	0.82	0.88	1.13	0.72	-6
FTSJD1	FTSJD1;AFT;FLJ11171	FtsJ methyltransferase domain containing 1	0.82	0.9	1.13	0.73	-8
RASA3	RASA3;GAP1IP4BP;GAPIII;MGC46517;MGC47588	RAS p21 protein activator 3	0.82	0.88	1.13	0.64	-6
RAD52	RAD52	RAD52 homolog (S. cerevisiae)	0.82	0.9	1.13	0.67	-8
ZMYND19	ZMYND19;MIZIP;RP11-48C7.4	zinc finger, MYND-type containing 19	0.82	0.85	1.13	0.67	-3
CASP6	CASP6;MCH2	caspase 6, apoptosis-related cysteine peptidase	0.82	0.86	1.13	0.64	-4
BTG3	BTG3;ANA;MGC8928;TOB5;TOB55;TOFA	BTG family, member 3	0.82	0.96	1.13	0.73	-14
LAMB1	LAMB1;CLM;MGC142015	laminin, beta 1	0.82	0.96	1.13	0.71	-14
PLEC	PLEC;EBS1;EBSO;HD1;LGMD2Q;PCN;PLEC1;PLEC1b;PLTN	plectin	0.82	0.88	1.13	0.68	-6
AGBL1	AGBL1;FLJ32310;MGC149239	ATP/GTP binding protein-like 1	0.81	0.9	1.13	0.67	-9
LYPD1	LYPD1;FLJ41033;LYPDC1;MGC29643;PHTS	LY6/PLAUR domain containing 1	0.81	0.88	1.13	0.67	-7
KIF19	KIF19;FLJ37300;KIF19A	kinesin family member 19	0.81	0.88	1.13	0.68	-7
GPR135	GPR135;HUMNPIIY20	G protein-coupled receptor 135	0.81	0.88	1.13	0.8	-7
FCN2	FCN2;EBP-37;FCNL;P35;ficolin-2	ficolin (collagen/fibrinogen domain containing lectin) 2 (hucolin)	0.81	0.94	1.13	0.71	-13
REXO4	REXO4;REX4;XPMC2;XPMC2H	REX4, RNA exonuclease 4 homolog (S. cerevisiae)	0.81	0.98	1.13	0.64	-17
STXBP2	STXBP2;FHL5;Hunc18b;MUNC18-2;UNC18-2;UNC18B;pp10122	syntaxin binding protein 2	0.81	0.9	1.13	0.75	-9
SHCBP1L	SHCBP1L;C1orf14;GE36;MGC26911;MGC48296	SHC SH2-domain binding protein 1-like	0.81	0.92	1.13	0.64	-11
MRGPRX2	MRGPRX2;MRGX2	MAS-related GPR, member X2	0.8	0.84	1.13	0.63	-4
EDA	EDA;ED1;ED1-A1;ED1-A2;EDA1;EDA2;HED;ODT1;STHAGX1;XHED;XLHED	ectodysplasin A	0.8	0.93	1.13	0.69	-13
ATHL1	ATHL1;FLJ22635;MGC129858;MGC129859	ATH1, acid trehalase-like 1 (yeast)	0.8	0.88	1.13	0.76	-8
RBP5	RBP5;CRBP-III;CRBP3;CRBPIII	retinol binding protein 5, cellular	0.8	0.88	1.13	0.66	-8
CACNB3	CACNB3;CAB3;CACNLB3;FLJ58949	calcium channel, voltage-dependent, beta 3 subunit	0.8	0.9	1.13	0.7	-10
MSLNL	MSLNL;C16orf37;MPFL	mesothelin-like	0.8	0.97	1.13	0.68	-17
BAIAP2	BAIAP2;BAP2;FLAF3;IRSP53	BAI1-associated protein 2	0.8	0.97	1.13	0.72	-17
PRKAA2	PRKAA2;AMPK;AMPK2;AMPKa2;PRKAA	protein kinase, AMP-activated, alpha 2 catalytic subunit	0.8	0.86	1.13	0.78	-6
NR3C1	NR3C1;GCCR;GCR;GR;GRL	nuclear receptor subfamily 3, group C, member 1 (glucocorticoid receptor)	0.8	0.97	1.13	0.64	-17
TCF25	TCF25;Hulp1;KIAA1049;NULP1;PRO2620;hKIAA1049	transcription factor 25 (basic helix-loop-helix)	0.8	0.92	1.13	0.68	-12
POP4	POP4;RPP29	processing of precursor 4, ribonuclease P/MRP subunit (S. cerevisiae)	0.8	0.91	1.13	0.61	-11
MRPS10	MRPS10;FLJ10567;MRP-S10;PNAS-122	mitochondrial ribosomal protein S10	0.8	0.96	1.13	0.71	-16
FNDC4	FNDC4;FLJ22362;FRCP1	fibronectin type III domain containing 4	0.79	0.92	1.13	0.7	-13
MAN2C1	MAN2C1;DKFZp686E23167;MAN6A8;MANA;MANA1;MGC87979	mannosidase, alpha, class 2C, member 1	0.79	0.88	1.13	0.62	-9
THAP5	THAP5;DKFZp313O1132	THAP domain containing 5	0.79	0.93	1.13	0.7	-14
CALML4	CALML4;MGC4809;NY-BR-20	calmodulin-like 4	0.78	0.94	1.13	0.72	-16
ZNF835	ZNF835;BC37295_3	zinc finger protein 835	0.78	0.87	1.13	0.65	-9
SIX5	SIX5;BOR2;DMAHP	SIX homeobox 5	0.78	0.92	1.13	0.62	-14
MKRN2	MKRN2;RNF62	makorin ring finger protein 2	0.78	0.88	1.13	0.79	-10
BCL2L14	BCL2L14;BCLG	BCL2-like 14 (apoptosis facilitator)	0.78	0.81	1.13	0.72	-3
ZNF331	ZNF331;DKFZp686L0787;RITA;ZNF361;ZNF463	zinc finger protein 331	0.77	0.85	1.13	0.68	-8
TRDMT1	TRDMT1;DMNT2;DNMT2;MHSAIIP;PUMET;RNMT1	tRNA aspartic acid methyltransferase 1	0.76	0.83	1.13	0.72	-7
SCN2B	SCN2B	sodium channel, voltage-gated, type II, beta	0.76	0.83	1.13	0.65	-7
CST7	CST7;CMAP	cystatin F (leukocystatin)	0.76	0.81	1.13	0.64	-5
SGSM2	SGSM2;KIAA0397;RUTBC1	small G protein signaling modulator 2	0.76	0.84	1.13	0.67	-8
ZNF444	ZNF444;EZF-2;EZF2;FLJ11137;ZSCAN17	zinc finger protein 444	0.76	0.86	1.13	0.58	-10
HUS1	HUS1;hHUS1	HUS1 checkpoint homolog (S. pombe)	0.76	0.84	1.13	0.75	-8
MLL5	MLL5;FLJ10078;FLJ14026;HDCMC04P;KMT2E;MGC70452	myeloid/lymphoid or mixed-lineage leukemia 5 (trithorax homolog, Drosophila)	0.76	0.82	1.13	0.59	-6
HIATL1	HIATL1;FLJ14753;MGC117350	hippocampus abundant transcript-like 1	0.76	0.82	1.13	0.66	-6
ATL1	ATL1;AD-FSP;FSP1;GBP3;HSN1D;SPG3;SPG3A;atlastin1	atlastin GTPase 1	0.76	0.8	1.13	0.64	-4
CTNNA2	CTNNA2;CAP-R;CAPR;CT114;CTNR;DKFZp686H02198	catenin (cadherin-associated protein), alpha 2	0.75	0.88	1.13	0.66	-13
RBM24	RBM24;FLJ26355;FLJ30829;FLJ37697;RNPC6;dJ259A10.1	RNA binding motif protein 24	0.75	0.8	1.13	0.67	-5
C5orf42	C5orf42;DKFZp686K02105;FLJ13231;FLJ21126	chromosome 5 open reading frame 42	0.75	0.82	1.13	0.62	-7
DHRS1	DHRS1;DKFZp586I0523;FLJ14250;FLJ25430;MGC20204;SDR19C1	dehydrogenase/reductase (SDR family) member 1	0.75	0.91	1.13	0.69	-16
MLLT11	MLLT11;AF1Q;RP11-316M1.10	myeloid/lymphoid or mixed-lineage leukemia (trithorax homolog, Drosophila); translocated to, 11	0.75	0.8	1.13	0.62	-5
POMT1	POMT1;FLJ37239;LGMD2K;MDDGA1;MDDGB1;MDDGC1;RT	protein-O-mannosyltransferase 1	0.75	0.94	1.13	0.65	-19
GNAT1	GNAT1;CSNBAD3;GBT1;GNATR	guanine nucleotide binding protein (G protein), alpha transducing activity polypeptide 1	0.74	0.79	1.13	0.67	-5
PHYHD1	PHYHD1;MGC16638	phytanoyl-CoA dioxygenase domain containing 1	0.74	0.77	1.13	0.61	-3
TTC9B	TTC9B;FLJ30373;MGC33962	tetratricopeptide repeat domain 9B	0.74	0.91	1.13	0.61	-17
SPAG16	SPAG16;DKFZp666P1710;FLJ22724;FLJ37717;MGC87036;PF20;WDR29	sperm associated antigen 16	0.74	0.81	1.13	0.62	-7
NOS1	NOS1;IHPS1;N-NOS;NC-NOS;NOS;bNOS;nNOS	nitric oxide synthase 1 (neuronal)	0.74	0.84	1.13	0.65	-10
GSTZ1	GSTZ1;GSTZ1-1;MAAI;MAI;MGC2029	glutathione transferase zeta 1	0.74	0.77	1.13	0.68	-3
CPT1B	CPT1B;CPT1-M;CPT1M;CPTI;CPTI-M;FLJ55729;FLJ58750;KIAA1670;M-CPT1;MCCPT1;MCPT1	carnitine palmitoyltransferase 1B (muscle)	0.74	0.85	1.13	0.66	-11
ZNRD1	ZNRD1;HTEX-6;MGC13376;Rpa12;TEX6;hZR14;tctex-6	zinc ribbon domain containing 1	0.74	0.88	1.13	0.58	-14
C4orf29	C4orf29;FLJ21106;MGC149227;MGC149228	chromosome 4 open reading frame 29	0.74	0.87	1.13	0.62	-13
C2orf68	C2orf68;FLJ14112;FLJ35653;MGC131675	chromosome 2 open reading frame 68	0.74	0.78	1.13	0.66	-4
RPL28	RPL28;FLJ43307;L28	ribosomal protein L28	0.74	0.85	1.13	0.67	-11
ACADSB	ACADSB;2-MEBCAD;ACAD7;SBCAD	acyl-CoA dehydrogenase, short/branched chain	0.73	0.9	1.13	0.66	-17
ZRANB2	ZRANB2;DKFZp686J1831;DKFZp686N09117;FLJ41119;ZIS;ZIS1;ZIS2;ZNF265	zinc finger, RAN-binding domain containing 2	0.73	0.8	1.13	0.61	-7
PLRG1	PLRG1;MGC110980;PRL1;PRP46;PRPF46	pleiotropic regulator 1	0.73	0.86	1.13	0.57	-13
PROX1	PROX1	prospero homeobox 1	0.72	0.8	1.13	0.59	-8
GABRG3	GABRG3	gamma-aminobutyric acid (GABA) A receptor, gamma 3	0.72	0.86	1.13	0.67	-14
ACCN1	ACCN1;ACCN;ASIC2;ASIC2a;BNC1;BNaC1;MDEG;hBNaC1	amiloride-sensitive cation channel 1, neuronal	0.72	0.87	1.13	0.67	-15
OR10P1	OR10P1;OR10P1P;OR10P2P;OR10P3P;OR12-7;OST701	olfactory receptor, family 10, subfamily P, member 1	0.72	0.85	1.13	0.64	-13
PAQR6	PAQR6;FLJ22672	progestin and adipoQ receptor family member VI	0.72	0.85	1.13	0.57	-13
GFI1B	GFI1B	growth factor independent 1B transcription repressor	0.72	0.82	1.13	0.54	-10
CYP4V2	CYP4V2;BCD;CYP4AH1;FLJ18432;MGC43534	cytochrome P450, family 4, subfamily V, polypeptide 2	0.72	0.83	1.13	0.64	-11
FAM132A	FAM132A;C1QDC2;C1QTNF12;CTRP12;MGC105127	family with sequence similarity 132, member A	0.72	0.84	1.13	0.63	-12
HCN2	HCN2;BCNG-2;BCNG2;HAC-1	hyperpolarization activated cyclic nucleotide-gated potassium channel 2	0.72	0.85	1.13	0.66	-13
DOLPP1	DOLPP1;LSFR2	dolichyl pyrophosphate phosphatase 1	0.72	0.78	1.13	0.61	-6
C1orf229	C1orf229;FLJ45717	chromosome 1 open reading frame 229	0.72	0.73	1.13	0.61	-1
OR4D6	OR4D6;OR11-250	olfactory receptor, family 4, subfamily D, member 6	0.71	0.84	1.13	0.56	-13
DHRS4L2	DHRS4L2;FLJ11525;MGC905;SDR25C3	dehydrogenase/reductase (SDR family) member 4 like 2	0.71	0.72	1.13	0.57	-1
LATS1	LATS1;WARTS;wts	LATS, large tumor suppressor, homolog 1 (Drosophila)	0.71	0.79	1.13	0.65	-8
C10orf129	C10orf129;ACSM6;bA310E22.3	chromosome 10 open reading frame 129	0.7	0.76	1.13	0.55	-6
KRCC1	KRCC1;CHBP2;FLJ22333	lysine-rich coiled-coil 1	0.7	0.76	1.13	0.61	-6
HIST1H2AC	HIST1H2AC;H2A/l;H2AFL;MGC99519;dJ221C16.4	histone cluster 1, H2ac	0.7	0.76	1.13	0.6	-6
SMARCA4	SMARCA4;BAF190;BRG1;FLJ39786;RTPS2;SNF2;SNF2-BETA;SNF2L4;SNF2LB;SWI2;hSNF2b	SWI/SNF related, matrix associated, actin dependent regulator of chromatin, subfamily a, member 4	0.7	0.77	1.13	0.58	-7
B4GALT5	B4GALT5;B4Gal-T5;BETA4-GALT-IV;MGC138470;beta4Gal-T5;beta4GalT-V;gt-V	UDP-Gal:betaGlcNAc beta 1,4- galactosyltransferase, polypeptide 5	0.7	0.79	1.13	0.61	-9
PA2G4	PA2G4;EBP1;HG4-1;p38-2G4	proliferation-associated 2G4, 38kDa	0.7	0.78	1.13	0.59	-8
ASAP2	ASAP2;AMAP2;CENTB3;DDEF2;FLJ42910;KIAA0400;PAG3;PAP;Pap-alpha;SHAG1	ArfGAP with SH3 domain, ankyrin repeat and PH domain 2	0.7	0.76	1.13	0.57	-6
SERTM1	SERTM1;C13orf36;MGC33996	serine-rich and transmembrane domain containing 1	0.7	0.84	1.13	0.59	-14
EPHA3	EPHA3;EK4;ETK;ETK1;HEK;HEK4;TYRO4	EPH receptor A3	0.69	0.84	1.13	0.6	-15
LGALS7B	LGALS7B;GAL7;Gal-7;HKL-14;LGALS7;MGC75149;MGC88745;PI7	lectin, galactoside-binding, soluble, 7B	0.69	0.78	1.13	0.54	-9
KLK10	KLK10;NES1;PRSSL1	kallikrein-related peptidase 10	0.69	0.71	1.13	0.53	-2
CCL13	CCL13;CKb10;MCP-4;MGC17134;NCC-1;NCC1;SCYA13;SCYL1	chemokine (C-C motif) ligand 13	0.68	0.78	1.13	0.6	-10
IL1F10	IL1F10;FIL1-theta;IL-1HY2;IL1-theta;MGC119831;MGC119832;MGC119833	interleukin 1 family, member 10 (theta)	0.68	0.78	1.13	0.6	-10
LTA	LTA;LT;TNFB;TNFSF1	lymphotoxin alpha (TNF superfamily, member 1)	0.68	0.73	1.13	0.53	-5
ZNF793	ZNF793	zinc finger protein 793	0.68	0.82	1.13	0.58	-14
C10orf99	C10orf99;FLJ21763;UNQ1833	chromosome 10 open reading frame 99	0.68	0.78	1.13	0.53	-10
APPBP2	APPBP2;HS.84084;KIAA0228;PAT1	amyloid beta precursor protein (cytoplasmic tail) binding protein 2	0.68	0.74	1.13	0.53	-6
ZNF28	ZNF28;DKFZp781D0275;KOX24	zinc finger protein 28	0.68	0.76	1.13	0.63	-8
NDUFB7	NDUFB7;B18;CI-B18;MGC2480	NADH dehydrogenase (ubiquinone) 1 beta subcomplex, 7, 18kDa	0.68	0.75	1.13	0.65	-7
ST14	ST14;HAI;MT-SP1;MTSP1;PRSS14;SNC19;TADG15;TMPRSS14	suppression of tumorigenicity 14 (colon carcinoma)	0.68	0.71	1.13	0.53	-3
GCFC1	GCFC1;BM020;C21orf66;FLJ90561;FSAP105;GCFC	GC-rich sequence DNA-binding factor 1	0.68	0.79	1.13	0.6	-11
HIST2H4B	HIST2H4B;H4/o;HIST1H4A;HIST1H4B;HIST1H4C;HIST1H4D;HIST1H4E;HIST1H4F;HIST1H4H;HIST1H4I;HIST1H4J;HIST1H4K;HIST1H4L;HIST2H4A;HIST4H4	histone cluster 2, H4b	0.68	0.8	1.13	0.57	-12
PSORS1C1	PSORS1C1;C6orf16;MGC132530;SEEK1	psoriasis susceptibility 1 candidate 1	0.67	0.8	1.13	0.53	-13
SLC6A1	SLC6A1;GABATHG;GABATR;GAT1	solute carrier family 6 (neurotransmitter transporter, GABA), member 1	0.67	0.75	1.13	0.56	-8
ITGAD	ITGAD;ADB2;CD11D;FLJ39841	integrin, alpha D	0.67	0.68	1.13	0.57	-1
KLHL23	KLHL23;DITHP;FLJ37812;FLJ41460;MGC22679;MGC2610	kelch-like 23 (Drosophila)	0.67	0.82	1.13	0.63	-15
LRRC36	LRRC36;FLJ11004;RORBP70;XLHSRF2	leucine rich repeat containing 36	0.66	0.71	1.13	0.58	-5
PYDC2	PYDC2;POP2;cPOP2	pyrin domain containing 2	0.66	0.72	1.13	0.54	-6
KRTAP1-3	KRTAP1-3;KAP1.2;KAP1.3;KAP1.6;KAP1.8A;KAP1.8B;KAP1.9;KRTAP1.3;MGC119903;MGC119904;MGC119905	keratin associated protein 1-3	0.66	0.77	1.13	0.59	-11
STX8	STX8;CARB	syntaxin 8	0.66	0.74	1.13	0.51	-8
BOLA1	BOLA1;MGC75015;RP11-196G18.18;hBolA	bolA homolog 1 (E. coli)	0.66	0.8	1.13	0.62	-14
ERLIN2	ERLIN2;C8orf2;Erlin-2;MGC87072;NET32;SPFH2	ER lipid raft associated 2	0.66	0.8	1.13	0.62	-14
CSPP1	CSPP1;CSPP;FLJ22490;FLJ38886	centrosome and spindle pole associated protein 1	0.66	0.77	1.13	0.55	-11
MCAM	MCAM;CD146;MUC18	melanoma cell adhesion molecule	0.66	0.74	1.13	0.52	-8
YTHDC1	YTHDC1;KIAA1966;YT521;YT521-B	YTH domain containing 1	0.66	0.72	1.13	0.55	-6
SYT8	SYT8;DKFZp434K0322	synaptotagmin VIII	0.65	0.76	1.13	0.51	-11
PSMB10	PSMB10;FLJ00366;LMP10;MECL1;MGC1665;beta2i	proteasome (prosome, macropain) subunit, beta type, 10	0.65	0.72	1.13	0.54	-7
MSI1	MSI1	musashi homolog 1 (Drosophila)	0.65	0.67	1.13	0.53	-2
RBM19	RBM19;DKFZp586F1023;KIAA0682	RNA binding motif protein 19	0.65	0.66	1.13	0.55	-1
MIPOL1	MIPOL1;DKFZp313M2036;MGC34010	mirror-image polydactyly 1	0.64	0.74	1.13	0.56	-10
OBP2A	OBP2A;OBP;OBP2C;OBPIIa;hOBPIIa	odorant binding protein 2A	0.64	0.78	1.13	0.58	-14
CBR3	CBR3;SDR21C2;hCBR3	carbonyl reductase 3	0.64	0.68	1.13	0.54	-4
HIP1R	HIP1R;FLJ14000;FLJ27022;HIP12;HIP3;ILWEQ;KIAA0655;MGC47513	huntingtin interacting protein 1 related	0.64	0.74	1.13	0.51	-10
IRF6	IRF6;LPS;OFC6;PIT;PPS;VWS;VWS1	interferon regulatory factor 6	0.64	0.68	1.13	0.53	-4
ZWINT	ZWINT;HZwint-1;KNTC2AP;MGC117174;ZWINT1	ZW10 interactor	0.64	0.76	1.13	0.5	-12
FAM49B	FAM49B;DKFZp686B04128;L1	family with sequence similarity 49, member B	0.64	0.75	1.13	0.57	-11
C3orf56	C3orf56;FLJ40141	chromosome 3 open reading frame 56	0.63	0.68	1.13	0.52	-5
ZNF653	ZNF653;E430039K05Rik;ZIP67	zinc finger protein 653	0.63	0.76	1.13	0.53	-13
IRAK1	IRAK1;IRAK;pelle	interleukin-1 receptor-associated kinase 1	0.63	0.7	1.13	0.58	-7
NOG	NOG;SYM1;SYNS1	noggin	0.62	0.68	1.13	0.55	-6
SFRP5	SFRP5;SARP3	secreted frizzled-related protein 5	0.62	0.69	1.13	0.49	-7
NTNG2	NTNG2;KIAA0625;KIAA1857;LHLL9381;Lmnt2;MGC21884;NTNG1;bA479K20.1	netrin G2	0.62	0.64	1.13	0.5	-2
ZNF695	ZNF695;MGC61907;RP11-551G24.1;SBZF3	zinc finger protein 695	0.62	0.7	1.13	0.5	-8
C7orf26	C7orf26;MGC2718	chromosome 7 open reading frame 26	0.62	0.73	1.13	0.54	-11
LETMD1	LETMD1;1110019O13Rik;DKFZp586A011;HCCR-1;HCCR-2;HCCR1;HCRR-2	LETM1 domain containing 1	0.62	0.71	1.13	0.53	-9
TBC1D10A	TBC1D10A;EPI64;TBC1D10;dJ130H16.1;dJ130H16.2	TBC1 domain family, member 10A	0.62	0.66	1.13	0.54	-4
NDUFA6	NDUFA6;B14;CI-B14;LYRM6;NADHB14	NADH dehydrogenase (ubiquinone) 1 alpha subcomplex, 6, 14kDa	0.62	0.68	1.13	0.49	-6
HDAC3	HDAC3;HD3;RPD3;RPD3-2	histone deacetylase 3	0.62	0.69	1.13	0.51	-7
TRIM16L	TRIM16L;TRIM70	tripartite motif containing 16-like	0.62	0.69	1.13	0.53	-7
SLC25A3	SLC25A3;PHC;PTP	solute carrier family 25 (mitochondrial carrier; phosphate carrier), member 3	0.62	0.77	1.13	0.53	-15
KIAA0226L	KIAA0226L;C13orf18;FLJ21562;FLJ43762	KIAA0226-like	0.62	0.72	1.13	0.52	-10
C7orf66	C7orf66	chromosome 7 open reading frame 66	0.62	0.73	1.13	0.51	-11
ZC3H14	ZC3H14;FLJ11806;MGC26892;MSUT-2;NY-REN-37;SUT2;UKp68	zinc finger CCCH-type containing 14	0.61	0.74	1.13	0.5	-13
TEK	TEK;CD202B;TIE-2;TIE2;VMCM;VMCM1	TEK tyrosine kinase, endothelial	0.84	0.94	1.14	0.78	-10
FGF5	FGF5;HBGF-5;Smag-82	fibroblast growth factor 5	0.84	1.02	1.14	0.67	-18
SLC14A2	SLC14A2;FLJ16167;HUT2;MGC119566;MGC119567;UT-A2;UT2;UTA;UTR;hUT-A6	solute carrier family 14 (urea transporter), member 2	0.84	0.96	1.14	0.75	-12
TRPV2	TRPV2;MGC12549;VRL;VRL-1;VRL1	transient receptor potential cation channel, subfamily V, member 2	0.84	0.94	1.14	0.74	-10
AMOT	AMOT;KIAA1071	angiomotin	0.84	0.98	1.14	0.74	-14
NPR2	NPR2;AMDM;ANPRB;ANPb;GUC2B;GUCY2B;NPRB;NPRBi	natriuretic peptide receptor B/guanylate cyclase B (atrionatriuretic peptide receptor B)	0.84	0.92	1.14	0.82	-8
EOMES	EOMES;TBR2	eomesodermin	0.84	0.91	1.14	0.66	-7
C1orf52	C1orf52;FLJ44982;RP11-234D19.1;gm117	chromosome 1 open reading frame 52	0.84	0.92	1.14	0.7	-8
SOX3	SOX3;GHDX;MRGH;PHP;PHPX;SOXB	SRY (sex determining region Y)-box 3	0.84	0.98	1.14	0.78	-14
AZI2	AZI2;AZ2;NAP1;TILP	5-azacytidine induced 2	0.84	0.98	1.14	0.74	-14
HK2	HK2;DKFZp686M1669;HKII;HXK2	hexokinase 2	0.84	0.96	1.14	0.79	-12
ACLY	ACLY;ACL;ATPCL;CLATP	ATP citrate lyase	0.84	0.97	1.14	0.65	-13
ADRA2B	ADRA2B;ADRA2L1;ADRA2RL1;ADRARL1;ALPHA2BAR	adrenergic, alpha-2B-, receptor	0.83	0.88	1.14	0.66	-5
TMEM190	TMEM190;MDAC1;MGC149301;MGC149302	transmembrane protein 190	0.83	0.86	1.14	0.68	-3
DENND1B	DENND1B;C1ORF18;C1orf218;DKFZp547O0715;FAM31B;FLJ20054;FLJ21179;FLJ33888;MGC103810;MGC27044	DENN/MADD domain containing 1B	0.83	1.03	1.14	0.69	-20
LRRC8B	LRRC8B;KIAA0231;MGC42220;TA-LRRP;TALRRP	leucine rich repeat containing 8 family, member B	0.83	0.9	1.14	0.69	-7
MOSC2	MOSC2;FLJ20605;MARC2;RP11-270A6.1	MOCO sulphurase C-terminal domain containing 2	0.83	0.92	1.14	0.69	-9
GADD45G	GADD45G;CR6;DDIT2;GADD45gamma;GRP17	growth arrest and DNA-damage-inducible, gamma	0.83	0.93	1.14	0.69	-10
C16orf61	C16orf61;2310061C15Rik	chromosome 16 open reading frame 61	0.83	0.94	1.14	0.68	-11
ATF6B	ATF6B;CREB-RP;CREBL1;FLJ10066;G13	activating transcription factor 6 beta	0.83	0.9	1.14	0.7	-7
ZNF415	ZNF415;FLJ11191	zinc finger protein 415	0.82	0.9	1.14	0.71	-8
SLC7A14	SLC7A14;FLJ37228;KIAA1613	solute carrier family 7 (orphan transporter), member 14	0.82	0.91	1.14	0.76	-9
NR0B1	NR0B1;AHC;AHCH;AHX;DAX-1;DAX1;DSS;GTD;HHG;NROB1;SRXY2	nuclear receptor subfamily 0, group B, member 1	0.82	0.9	1.14	0.71	-8
SIGLEC9	SIGLEC9;CD329;CDw329;FOAP-9;OBBP-LIKE;siglec-9	sialic acid binding Ig-like lectin 9	0.82	0.9	1.14	0.65	-8
ZNF530	ZNF530;KIAA1508	zinc finger protein 530	0.82	0.97	1.14	0.65	-15
HOXA6	HOXA6;HOX1;HOX1.2;HOX1B	homeobox A6	0.82	0.92	1.14	0.72	-10
PGF	PGF;D12S1900;PGFL;PLGF;PlGF-2;SHGC-10760	placental growth factor	0.82	0.99	1.14	0.66	-17
USP3	USP3;MGC129878;MGC129879;SIH003;UBP	ubiquitin specific peptidase 3	0.82	0.87	1.14	0.65	-5
MSTO1	MSTO1;DKFZp686B1757;DKFZp686I01261;FLJ10504;MST;RP11-29H23.3	misato homolog 1 (Drosophila)	0.82	0.9	1.14	0.72	-8
BID	BID;FP497;MGC15319;MGC42355	BH3 interacting domain death agonist	0.82	0.89	1.14	0.7	-7
ABCC1	ABCC1;ABC29;ABCC;DKFZp686N04233;DKFZp781G125;GS-X;MRP;MRP1	ATP-binding cassette, sub-family C (CFTR/MRP), member 1	0.82	0.87	1.14	0.7	-5
DLG1	DLG1;DKFZp761P0818;DKFZp781B0426;DLGH1;SAP-97;SAP97;dJ1061C18.1.1;hdlg	discs, large homolog 1 (Drosophila)	0.82	0.86	1.14	0.65	-4
STAM	STAM;DKFZp686J2352;STAM-1;STAM1	signal transducing adaptor molecule (SH3 domain and ITAM motif) 1	0.82	0.9	1.14	0.65	-8
FLII	FLII;FLI;FLIL;Fli1;MGC39265	flightless I homolog (Drosophila)	0.82	0.91	1.14	0.69	-9
TAF1D	TAF1D;FLJ23363;FLJ32621;FLJ46181;JOSD3;MGC5306;RAFI41;TAF(I)41;TAFI41	TATA box binding protein (TBP)-associated factor, RNA polymerase I, D, 41kDa	0.82	1	1.14	0.77	-18
ASCL1	ASCL1;ASH1;HASH1;MASH1;bHLHa46	achaete-scute complex homolog 1 (Drosophila)	0.81	0.92	1.14	0.68	-11
ZNF773	ZNF773;FLJ00301;MGC4728;ZNF419B	zinc finger protein 773	0.81	0.92	1.14	0.66	-11
ANTXR1	ANTXR1;ATR;FLJ10601;FLJ11298;FLJ21776;TEM8	anthrax toxin receptor 1	0.81	0.89	1.14	0.72	-8
GTF2H1	GTF2H1;BTF2;TFB1;TFIIH	general transcription factor IIH, polypeptide 1, 62kDa	0.81	1	1.14	0.71	-19
PLS3	PLS3;T-plastin	plastin 3	0.81	0.9	1.14	0.75	-9
HOGA1	HOGA1;C10orf65;DHDPS2;DHDPSL;FLJ37472;FLJ56960;HP3;NPL2	4-hydroxy-2-oxoglutarate aldolase 1	0.81	0.96	1.14	0.72	-15
SVEP1	SVEP1;C9orf13;CCP22;FLJ16013;FLJ90719;POLYDOM;SEL-OB;SELOB	sushi, von Willebrand factor type A, EGF and pentraxin domain containing 1	0.8	0.87	1.14	0.66	-7
NOD2	NOD2;ACUG;BLAU;CARD15;CD;CLR16.3;IBD1;NLRC2;NOD2B;PSORAS1	nucleotide-binding oligomerization domain containing 2	0.8	0.88	1.14	0.62	-8
RDM1	RDM1;MGC33977;RAD52B	RAD52 motif 1	0.8	0.89	1.14	0.68	-9
C13orf27	C13orf27	chromosome 13 open reading frame 27	0.8	0.82	1.14	0.64	-2
PRKCE	PRKCE;MGC125656;MGC125657;PKCE;nPKC-epsilon	protein kinase C, epsilon	0.8	0.92	1.14	0.76	-12
NUAK2	NUAK2;DKFZp434J037;DKFZp686F01113;FLJ90349;SNARK	NUAK family, SNF1-like kinase, 2	0.8	0.98	1.14	0.7	-18
POLR3K	POLR3K;C11;C11-RNP3;RPC10;RPC11;RPC12.5;hRPC11	polymerase (RNA) III (DNA directed) polypeptide K, 12.3 kDa	0.8	0.85	1.14	0.75	-5
LCMT2	LCMT2;FLJ51321;KIAA0547;MGC9534;PPM2;TYW4	leucine carboxyl methyltransferase 2	0.8	0.87	1.14	0.68	-7
NPTN	NPTN;DKFZp686L2477;GP55;GP65;MGC102805;SDFR1;SDR1;np55;np65	neuroplastin	0.8	0.88	1.14	0.65	-8
SGCE	SGCE;DYT11;ESG	sarcoglycan, epsilon	0.8	0.89	1.14	0.67	-9
PMF1	PMF1	polyamine-modulated factor 1	0.8	0.9	1.14	0.67	-10
GALP	GALP	galanin-like peptide	0.79	0.88	1.14	0.74	-9
LOC643923	LOC643923	uncharacterized LOC643923	0.79	0.93	1.14	0.7	-14
ZDHHC5	ZDHHC5;DKFZp586K0524;KIAA1748;ZNF375	zinc finger, DHHC-type containing 5	0.79	0.86	1.14	0.62	-7
METTL21B	METTL21B;DKFZp586D0919;FAM119B	methyltransferase like 21B	0.79	0.97	1.14	0.67	-18
PGR	PGR;NR3C3;PR	progesterone receptor	0.78	0.82	1.14	0.65	-4
RIPPLY2	RIPPLY2;C6orf159;dJ237I15.1	ripply2 homolog (zebrafish)	0.78	0.87	1.14	0.65	-9
LILRA1	LILRA1;CD85I;LIR-6;LIR6;MGC126563	leukocyte immunoglobulin-like receptor, subfamily A (with TM domain), member 1	0.78	0.92	1.14	0.7	-14
CCDC69	CCDC69;DKFZp434C171;FLJ13705	coiled-coil domain containing 69	0.78	0.8	1.14	0.63	-2
CPA1	CPA1;CPA	carboxypeptidase A1 (pancreatic)	0.78	0.88	1.14	0.66	-10
KRT84	KRT84;HB4;KRTHB4	keratin 84	0.78	0.88	1.14	0.64	-10
F2RL3	F2RL3;PAR4	coagulation factor II (thrombin) receptor-like 3	0.78	0.84	1.14	0.63	-6
RPS27L	RPS27L	ribosomal protein S27-like	0.78	0.91	1.14	0.69	-13
LIN9	LIN9;BARA;BARPsv;Lin-9;TGS;TGS1	lin-9 homolog (C. elegans)	0.78	0.94	1.14	0.62	-16
C1GALT1	C1GALT1;C1GALT;T-synthase	core 1 synthase, glycoprotein-N-acetylgalactosamine 3-beta-galactosyltransferase, 1	0.78	0.88	1.14	0.68	-10
USP13	USP13;ISOT3;IsoT-3	ubiquitin specific peptidase 13 (isopeptidase T-3)	0.78	0.88	1.14	0.66	-10
DYNLL2	DYNLL2;DNCL1B;Dlc2;MGC17810;RSPH22	dynein, light chain, LC8-type 2	0.78	0.84	1.14	0.68	-6
LANCL2	LANCL2;GPR69B;MGC87139;TASP	LanC lantibiotic synthetase component C-like 2 (bacterial)	0.78	0.94	1.14	0.7	-16
OGFOD1	OGFOD1;FLJ10826;KIAA1612;TPA1	2-oxoglutarate and iron-dependent oxygenase domain containing 1	0.78	0.8	1.14	0.62	-2
UMPS	UMPS;OPRT	uridine monophosphate synthetase	0.78	0.87	1.14	0.68	-9
REEP5	REEP5;C5orf18;D5S346;DP1;MGC70440;TB2;YOP1	receptor accessory protein 5	0.78	0.96	1.14	0.71	-18
CTNNA1	CTNNA1;CAP102;FLJ36832;FLJ52416	catenin (cadherin-associated protein), alpha 1, 102kDa	0.78	0.86	1.14	0.65	-8
RASSF2	RASSF2;CENP-34;DKFZp781O1747;KIAA0168;RASFADIN	Ras association (RalGDS/AF-6) domain family member 2	0.77	0.9	1.14	0.69	-13
ALPPL2	ALPPL2;ALPG;ALPPL;GCAP	alkaline phosphatase, placental-like 2	0.77	0.82	1.14	0.62	-5
TAZ	TAZ;BTHS;CMD3A;EFE;EFE2;FLJ27390;G4.5;LVNCX;Taz1;XAP-2	tafazzin	0.77	0.86	1.14	0.6	-9
TAOK1	TAOK1;FLJ14314;KFC-B;KIAA1361;MAP3K16;MARKK;PSK-2;PSK2;TAO1;hKFC-B;hTAOK1	TAO kinase 1	0.77	0.89	1.14	0.73	-12
MT1G	MT1G;MGC12386;MT1;MT1K	metallothionein 1G	0.77	0.92	1.14	0.63	-15
SUMO3	SUMO3;SMT3A;SMT3H1;SUMO-3;Smt3B	SMT3 suppressor of mif two 3 homolog 3 (S. cerevisiae)	0.77	0.92	1.14	0.69	-15
LDHC	LDHC;CT32;LDH3;LDHX;MGC111073	lactate dehydrogenase C	0.76	0.84	1.14	0.62	-8
TTLL7	TTLL7;FLJ23033;FLJ36855;RP5-836J3.2	tubulin tyrosine ligase-like family, member 7	0.76	0.92	1.14	0.66	-16
FBXO3	FBXO3;DKFZp564B092;FBA;FBX3	F-box protein 3	0.76	0.84	1.14	0.6	-8
EDEM2	EDEM2;C20orf31;C20orf49;FLJ10783;bA4204.1	ER degradation enhancer, mannosidase alpha-like 2	0.76	0.82	1.14	0.65	-6
ZCCHC17	ZCCHC17;HSPC251;PS1D;RP11-266K22.1;pNO40	zinc finger, CCHC domain containing 17	0.76	0.86	1.14	0.62	-10
ZDHHC13	ZDHHC13;FLJ10852;FLJ10941;HIP14L;HIP3RP;MGC64994	zinc finger, DHHC-type containing 13	0.76	0.85	1.14	0.64	-9
TYW5	TYW5;C2orf60;FLJ37953;MGC70509;hTYW5	tRNA-yW synthesizing protein 5	0.76	0.9	1.14	0.62	-14
KRTAP4-12	KRTAP4-12;KAP4.12;KRTAP4.12	keratin associated protein 4-12	0.75	0.94	1.14	0.69	-19
SUSD2	SUSD2;BK65A6.2;FLJ22778	sushi domain containing 2	0.75	0.87	1.14	0.66	-12
HSD17B8	HSD17B8;D6S2245E;FABG;FABGL;H2-KE6;HKE6;KE6;RING2;SDR30C1;dJ1033B10.9	hydroxysteroid (17-beta) dehydrogenase 8	0.75	0.8	1.14	0.63	-5
YTHDF3	YTHDF3;FLJ31657	YTH domain family, member 3	0.75	0.87	1.14	0.69	-12
LGI4	LGI4;LGIL3	leucine-rich repeat LGI family, member 4	0.74	0.88	1.14	0.66	-14
EDN3	EDN3;ET-3;ET3;HSCR4;MGC15067;MGC61498;PPET3;WS4B	endothelin 3	0.74	0.82	1.14	0.64	-8
ANKRD37	ANKRD37;Lrp2bp;MGC111507	ankyrin repeat domain 37	0.74	0.8	1.14	0.65	-6
C6orf57	C6orf57;MGC104225	chromosome 6 open reading frame 57	0.74	0.82	1.14	0.62	-8
MNS1	MNS1;FLJ11222;FLJ26051	meiosis-specific nuclear structural 1	0.74	0.81	1.14	0.62	-7
CACHD1	CACHD1;KIAA1573;RP4-655E10.1	cache domain containing 1	0.74	0.92	1.14	0.61	-18
WDR59	WDR59;FLJ12270;MGC11230	WD repeat domain 59	0.74	0.84	1.14	0.75	-10
TBC1D3C	TBC1D3C;FLJ78248;MGC44903;TBC1D3D	TBC1 domain family, member 3C	0.74	0.76	1.14	0.59	-2
ATXN2	ATXN2;ATX2;FLJ46772;SCA2;TNRC13	ataxin 2	0.74	0.9	1.14	0.63	-16
SNF8	SNF8;Dot3;EAP30;VPS22	SNF8, ESCRT-II complex subunit, homolog (S. cerevisiae)	0.74	0.92	1.14	0.61	-18
COX6A1	COX6A1;COX6A;COX6AL;MGC104500	cytochrome c oxidase subunit VIa polypeptide 1	0.74	0.86	1.14	0.58	-12
EIF6	EIF6;CAB;EIF3A;ITGB4BP;b(2)gcn;eIF-6;p27(BBP);p27BBP	eukaryotic translation initiation factor 6	0.74	0.82	1.14	0.71	-8
EPHX4	EPHX4;ABHD7;EPHXRP;FLJ90341	epoxide hydrolase 4	0.74	0.81	1.14	0.7	-7
PRDM5	PRDM5;BCS2;PFM2	PR domain containing 5	0.73	0.81	1.14	0.7	-8
GALR1	GALR1;GALNR;GALNR1	galanin receptor 1	0.73	0.8	1.14	0.73	-7
DUOXA1	DUOXA1;FLJ32334;NIP;NUMBIP;mol	dual oxidase maturation factor 1	0.73	0.79	1.14	0.64	-6
DAAM1	DAAM1;FLJ41657;KIAA0666	dishevelled associated activator of morphogenesis 1	0.73	0.82	1.14	0.64	-9
NBPF15	NBPF15;AB14;FLJ59046;FLJ78393;MGC8902	neuroblastoma breakpoint family, member 15	0.73	0.83	1.14	0.6	-10
CGB8	CGB8	chorionic gonadotropin, beta polypeptide 8	0.73	0.84	1.14	0.65	-11
TPPP3	TPPP3;p20;p25gamma	tubulin polymerization-promoting protein family member 3	0.72	0.84	1.14	0.63	-12
C15orf59	C15orf59;MGC131524	chromosome 15 open reading frame 59	0.72	0.74	1.14	0.62	-2
EPHB3	EPHB3;ETK2;HEK2;TYRO6	EPH receptor B3	0.72	0.79	1.14	0.71	-7
DHRS3	DHRS3;DD83.1;RDH17;Rsdr1;SDR1;SDR16C1;retSDR1	dehydrogenase/reductase (SDR family) member 3	0.72	0.87	1.14	0.57	-15
OPA3	OPA3;FLJ22187;FLJ25932;MGA3;MGC75494	optic atrophy 3 (autosomal recessive, with chorea and spastic paraplegia)	0.72	0.76	1.14	0.6	-4
MEGF8	MEGF8;C19orf49;EGFL4;FLJ22365;MGC120684;MGC138147;SBP1	multiple EGF-like-domains 8	0.72	0.78	1.14	0.63	-6
HPS5	HPS5;AIBP63;KIAA1017	Hermansky-Pudlak syndrome 5	0.72	0.86	1.14	0.57	-14
WHSC2	WHSC2;FLJ10442;FLJ25112;NELF-A;NELFA	Wolf-Hirschhorn syndrome candidate 2	0.72	0.83	1.14	0.59	-11
RFC1	RFC1;A1;MGC51786;MHCBFB;PO-GA;RECC1;RFC;RFC140	replication factor C (activator 1) 1, 145kDa	0.72	0.8	1.14	0.62	-8
TBCA	TBCA	tubulin folding cofactor A	0.72	0.84	1.14	0.56	-12
DDX56	DDX56;DDX21;DDX26;NOH61	DEAD (Asp-Glu-Ala-Asp) box polypeptide 56	0.72	0.76	1.14	0.67	-4
IST1	IST1;KIAA0174;MGC117220	increased sodium tolerance 1 homolog (yeast)	0.72	0.73	1.14	0.61	-1
ITLN2	ITLN2;HL-2;HL2	intelectin 2	0.71	0.84	1.14	0.6	-13
NPM2	NPM2;MGC78655	nucleophosmin/nucleoplasmin 2	0.71	0.72	1.14	0.58	-1
ADRA2C	ADRA2C;ADRA2L2;ADRA2RL2;ADRARL2;ALPHA2CAR	adrenergic, alpha-2C-, receptor	0.71	0.74	1.14	0.56	-3
IRF2BPL	IRF2BPL;C14orf4;EAP1;KIAA1865	interferon regulatory factor 2 binding protein-like	0.71	0.84	1.14	0.63	-13
TNFAIP8L3	TNFAIP8L3;FLJ41287	tumor necrosis factor, alpha-induced protein 8-like 3	0.7	0.76	1.14	0.58	-6
OTUB2	OTUB2;C14orf137;FLJ21916;MGC3102;OTB2;OTU2	OTU domain, ubiquitin aldehyde binding 2	0.7	0.76	1.14	0.59	-6
KRTAP10-2	KRTAP10-2;KAP10.2;KAP18-2;KAP18.2;KRTAP10.2;KRTAP18-2;KRTAP18.2	keratin associated protein 10-2	0.7	0.76	1.14	0.58	-6
TRPT1	TRPT1;MGC11134	tRNA phosphotransferase 1	0.7	0.85	1.14	0.66	-15
TMEM19	TMEM19;FLJ10936	transmembrane protein 19	0.7	0.78	1.14	0.65	-8
NIPSNAP1	NIPSNAP1	nipsnap homolog 1 (C. elegans)	0.7	0.83	1.14	0.62	-13
MBLAC1	MBLAC1;MGC39819	metallo-beta-lactamase domain containing 1	0.7	0.83	1.14	0.55	-13
BROX	BROX;C1orf58;FLJ32421;MGC142195;MGC142197;RP11-452F19.1	BRO1 domain and CAAX motif containing	0.7	0.82	1.14	0.61	-12
A3GALT2P	A3GALT2P;A3GALT2;IGBS3S	alpha 1,3-galactosyltransferase 2, pseudogene	0.7	0.78	1.14	0.67	-8
OR51D1	OR51D1;OR11-14;OR51D1Q	olfactory receptor, family 51, subfamily D, member 1	0.69	0.77	1.14	0.64	-8
VPS33B	VPS33B;FLJ14848	vacuolar protein sorting 33 homolog B (yeast)	0.69	0.79	1.14	0.55	-10
DDX10	DDX10;HRH-J8	DEAD (Asp-Glu-Ala-Asp) box polypeptide 10	0.69	0.8	1.14	0.53	-11
TBL1Y	TBL1Y;TBL1	transducin (beta)-like 1, Y-linked	0.68	0.74	1.14	0.57	-6
ZNF91	ZNF91;HPF7;HTF10	zinc finger protein 91	0.68	0.77	1.14	0.54	-9
AXIN2	AXIN2;AXIL;DKFZp781B0869;MGC10366;MGC126582	axin 2	0.68	0.8	1.14	0.54	-12
AP4E1	AP4E1;CPSQ4;DKFZp686L12167	adaptor-related protein complex 4, epsilon 1 subunit	0.68	0.8	1.14	0.57	-12
ELP4	ELP4;C11orf19;FLJ20498;PAX6NEB;PAXNEB;dJ68P15A.1	elongation protein 4 homolog (S. cerevisiae)	0.68	0.78	1.14	0.6	-10
PLEKHO1	PLEKHO1;CKIP-1;OC120	pleckstrin homology domain containing, family O member 1	0.68	0.79	1.14	0.59	-11
CLK4	CLK4;DKFZp686A20267	CDC-like kinase 4	0.68	0.84	1.14	0.6	-16
LMAN2L	LMAN2L;DKFZp564L2423;MGC11139;VIPL	lectin, mannose-binding 2-like	0.68	0.8	1.14	0.6	-12
RNF187	RNF187;RACO-1;RACO1	ring finger protein 187	0.68	0.78	1.14	0.69	-10
PQBP1	PQBP1;MRX55;MRXS3;MRXS8;NPW38;RENS1;SHS	polyglutamine binding protein 1	0.68	0.77	1.14	0.64	-9
PLAC8	PLAC8;C15;onzin	placenta-specific 8	0.67	0.77	1.14	0.59	-10
BUB1B	BUB1B;BUB1beta;BUBR1;Bub1A;MAD3L;SSK1;hBUBR1	budding uninhibited by benzimidazoles 1 homolog beta (yeast)	0.67	0.83	1.14	0.59	-16
CHRAC1	CHRAC1;CHARC1;CHARC15;CHRAC-1;CHRAC-15;CHRAC15;YCL1	chromatin accessibility complex 1	0.67	0.78	1.14	0.6	-11
GIMAP5	GIMAP5;FLJ11296;HIMAP3;IAN-5;IAN4;IAN4L1;IAN5;IMAP3;IROD	GTPase, IMAP family member 5	0.66	0.76	1.14	0.52	-10
LPO	LPO;MGC129990;MGC129991;SPO	lactoperoxidase	0.66	0.72	1.14	0.63	-6
RGS11	RGS11;RS11	regulator of G-protein signaling 11	0.66	0.72	1.14	0.55	-6
C1orf96	C1orf96;FLJ37296;FLJ41471	chromosome 1 open reading frame 96	0.66	0.78	1.14	0.58	-12
GLCCI1	GLCCI1;FAM117C;GIG18;TSSN1	glucocorticoid induced transcript 1	0.66	0.78	1.14	0.52	-12
MGAT3	MGAT3;FLJ43371;GNT-III;GNT3;MGC141943;MGC142278	mannosyl (beta-1,4-)-glycoprotein beta-1,4-N-acetylglucosaminyltransferase	0.66	0.72	1.14	0.62	-6
ARSK	ARSK;DKFZp313G1735;TSULF	arylsulfatase family, member K	0.66	0.72	1.14	0.52	-6
KIF18B	KIF18B	kinesin family member 18B	0.66	0.78	1.14	0.52	-12
MRPS5	MRPS5;MRP-S5;S5mt	mitochondrial ribosomal protein S5	0.66	0.78	1.14	0.59	-12
TPM1	TPM1;C15orf13;CMD1Y;CMH3;HTM-alpha;TMSA	tropomyosin 1 (alpha)	0.66	0.75	1.14	0.58	-9
SFRP1	SFRP1;FRP;FRP-1;FRP1;FrzA;SARP2	secreted frizzled-related protein 1	0.65	0.78	1.14	0.52	-13
HLA-C	HLA-C;D6S204;FLJ27082;HLA-JY3;HLC-C;PSORS1	major histocompatibility complex, class I, C	0.65	0.71	1.14	0.56	-6
SLCO5A1	SLCO5A1;FLJ39560;OATP-J;OATP-RP4;OATP5A1;OATPRP4;SLC21A15	solute carrier organic anion transporter family, member 5A1	0.64	0.71	1.14	0.51	-7
CALML3	CALML3;CLP	calmodulin-like 3	0.64	0.75	1.14	0.54	-11
JMJD5	JMJD5;FLJ13798	jumonji domain containing 5	0.64	0.75	1.14	0.5	-11
BAG1	BAG1;HAP;RAP46	BCL2-associated athanogene	0.64	0.78	1.14	0.51	-14
SLC25A28	SLC25A28;DKFZp547C109;MFRN2;MRS3/4;MRS4L	solute carrier family 25, member 28	0.64	0.7	1.14	0.55	-6
PHF14	PHF14;MGC176640	PHD finger protein 14	0.64	0.72	1.14	0.65	-8
RPAP3	RPAP3;FLJ21908	RNA polymerase II associated protein 3	0.64	0.75	1.14	0.57	-11
PRKAB1	PRKAB1;AMPK;HAMPKb;MGC17785	protein kinase, AMP-activated, beta 1 non-catalytic subunit	0.64	0.7	1.14	0.63	-6
HOXB9	HOXB9;HOX-2.5;HOX2;HOX2E	homeobox B9	0.64	0.76	1.14	0.57	-12
ITGB1	ITGB1;CD29;FNRB;GPIIA;MDF2;MSK12;VLA-BETA;VLAB	integrin, beta 1 (fibronectin receptor, beta polypeptide, antigen CD29 includes MDF2, MSK12)	0.64	0.74	1.14	0.58	-10
NSRP1	NSRP1;CCDC55;DKFZp434K1421;FLJ37233;HSPC095;NSrp70	nuclear speckle splicing regulatory protein 1	0.64	0.79	1.14	0.61	-15
SCAF11	SCAF11;CASP11;SFRS2IP;SIP1;SRRP129;SRSF2IP	SR-related CTD-associated factor 11	0.64	0.72	1.14	0.54	-8
EBI3	EBI3;IL-27B;IL27B	Epstein-Barr virus induced 3	0.63	0.66	1.14	0.59	-3
KATNAL1	KATNAL1;MGC2599	katanin p60 subunit A-like 1	0.63	0.7	1.14	0.6	-7
PPARGC1A	PPARGC1A;LEM6;PGC-1(alpha);PGC-1v;PGC1;PGC1A;PPARGC1	peroxisome proliferator-activated receptor gamma, coactivator 1 alpha	0.63	0.7	1.14	0.6	-7
FAM177A1	FAM177A1;C14orf24;DKFZp686J1254;FLJ38854	family with sequence similarity 177, member A1	0.63	0.69	1.14	0.5	-6
ERCC6L	ERCC6L;FLJ20105;MGC131695;PICH	excision repair cross-complementing rodent repair deficiency, complementation group 6-like	0.63	0.7	1.14	0.53	-7
CWF19L1	CWF19L1;FLJ10998	CWF19-like 1, cell cycle control (S. pombe)	0.63	0.74	1.14	0.56	-11
NAA40	NAA40;FLJ13848;NAT11;PATT1	N(alpha)-acetyltransferase 40, NatD catalytic subunit, homolog (S. cerevisiae)	0.63	0.68	1.14	0.53	-5
ZNF501	ZNF501;MGC21738;ZNF;ZNF52	zinc finger protein 501	0.62	0.67	1.14	0.53	-5
C21orf63	C21orf63;B18;B19;C21orf64;SUE21	chromosome 21 open reading frame 63	0.62	0.75	1.14	0.53	-13
TGFBI	TGFBI;BIGH3;CDB1;CDG2;CDGG1;CSD;CSD1;CSD2;CSD3;EBMD;LCD1	transforming growth factor, beta-induced, 68kDa	0.62	0.7	1.14	0.52	-8
WDR61	WDR61;REC14;SKI8	WD repeat domain 61	0.62	0.76	1.14	0.58	-14
PMM1	PMM1;Sec53	phosphomannomutase 1	0.62	0.66	1.14	0.53	-4
HHEX	HHEX;HEX;HMPH;HOX11L-PEN;PRH;PRHX	hematopoietically expressed homeobox	0.62	0.68	1.14	0.59	-6
STK25	STK25;DKFZp686J1430;SOK1;YSK1	serine/threonine kinase 25	0.62	0.7	1.14	0.57	-8
HIST1H4K	HIST1H4K;H4/d;H4F2iii;H4FD;HIST1H4A;HIST1H4B;HIST1H4C;HIST1H4D;HIST1H4E;HIST1H4F;HIST1H4H;HIST1H4I;HIST1H4J;HIST1H4L;HIST2H4A;HIST2H4B;HIST4H4;dJ160A22.1	histone cluster 1, H4k	0.62	0.72	1.14	0.55	-10
SMARCB1	SMARCB1;BAF47;INI1;RDT;RTPS1;SNF5;SNF5L1;Sfh1p;Snr1;hSNFS	SWI/SNF related, matrix associated, actin dependent regulator of chromatin, subfamily b, member 1	0.62	0.68	1.14	0.59	-6
COL13A1	COL13A1;COLXIIIA1;FLJ42485	collagen, type XIII, alpha 1	0.61	0.72	1.14	0.54	-11
CLEC18C	CLEC18C;MGC34761;MRCL;MRCL3	C-type lectin domain family 18, member C	0.61	0.72	1.14	0.48	-11
TRIM21	TRIM21;RNF81;RO52;SSA;SSA1	tripartite motif containing 21	0.84	0.96	1.15	0.86	-12
BARHL1	BARHL1	BarH-like homeobox 1	0.84	0.87	1.15	0.69	-3
TNFRSF25	TNFRSF25;APO-3;DDR3;DR3;LARD;TNFRSF12;TR3;TRAMP;WSL-1;WSL-LR	tumor necrosis factor receptor superfamily, member 25	0.84	0.95	1.15	0.85	-11
BTBD1	BTBD1;C15orf1;NS5ATP8	BTB (POZ) domain containing 1	0.84	0.88	1.15	0.73	-4
ZBTB44	ZBTB44;BTBD15;HSPC063;MGC26123;MGC57431;MGC60348;MGC88058;ZNF851	zinc finger and BTB domain containing 44	0.84	1.03	1.15	0.72	-19
GNG10	GNG10	guanine nucleotide binding protein (G protein), gamma 10	0.84	0.96	1.15	0.71	-12
FAM161A	FAM161A;FLJ13305;MGC129982;MGC129983;RP28	family with sequence similarity 161, member A	0.83	0.86	1.15	0.69	-3
SYDE1	SYDE1;7h3;FLJ13511	synapse defective 1, Rho GTPase, homolog 1 (C. elegans)	0.83	0.98	1.15	0.71	-15
UPK1B	UPK1B;TSPAN20;UPIB;UPK1	uroplakin 1B	0.83	0.96	1.15	0.67	-13
MAP2K1	MAP2K1;MAPKK1;MEK1;MKK1;PRKMK1	mitogen-activated protein kinase kinase 1	0.83	0.92	1.15	0.83	-9
AGAP4	AGAP4;CTGLF1;MRIP2	ArfGAP with GTPase domain, ankyrin repeat and PH domain 4	0.83	0.94	1.15	0.75	-11
ZNF30	ZNF30;DKFZp686N19164;FLJ20562;KOX28	zinc finger protein 30	0.82	0.86	1.15	0.68	-4
MMP19	MMP19;MMP18;RASI-1	matrix metallopeptidase 19	0.82	0.94	1.15	0.71	-12
TAF1A	TAF1A;MGC:17061;RAFI48;SL1;TAFI48	TATA box binding protein (TBP)-associated factor, RNA polymerase I, A, 48kDa	0.82	1.04	1.15	0.72	-22
ACYP1	ACYP1;ACYPE	acylphosphatase 1, erythrocyte (common) type	0.82	0.88	1.15	0.78	-6
GZF1	GZF1;ZBTB23;ZNF336	GDNF-inducible zinc finger protein 1	0.82	1.01	1.15	0.78	-19
CHMP7	CHMP7;MGC29816	charged multivesicular body protein 7	0.82	0.97	1.15	0.69	-15
PLLP	PLLP;PMLP;TM4SF11	plasmolipin	0.82	0.92	1.15	0.69	-10
ZNF277	ZNF277;NRIF4;ZNF277P	zinc finger protein 277	0.82	0.9	1.15	0.72	-8
LEPR	LEPR;CD295;DKFZp686B1731;LEP-R;OB-R;OBR	leptin receptor	0.82	0.92	1.15	0.83	-10
RAB32	RAB32	RAB32, member RAS oncogene family	0.82	0.9	1.15	0.67	-8
CCDC90A	CCDC90A;C6orf79;FLJ20958	coiled-coil domain containing 90A	0.82	0.88	1.15	0.72	-6
CDC37	CDC37;P50CDC37	cell division cycle 37 homolog (S. cerevisiae)	0.82	0.94	1.15	0.66	-12
SRRM4	SRRM4;KIAA1853;MGC176729;MU-MB-2.76;nSR100	serine/arginine repetitive matrix 4	0.82	0.94	1.15	0.64	-12
WSCD2	WSCD2;KIAA0789;MGC117165	WSC domain containing 2	0.81	0.88	1.15	0.72	-7
TRNT1	TRNT1;CCA1;MtCCA	tRNA nucleotidyl transferase, CCA-adding, 1	0.81	0.86	1.15	0.76	-5
HDDC3	HDDC3;MESH1;MGC45386	HD domain containing 3	0.81	0.9	1.15	0.69	-9
HRSP12	HRSP12;P14.5;PSP;UK114	heat-responsive protein 12	0.81	0.9	1.15	0.73	-9
SLC7A11	SLC7A11;CCBR1;xCT	solute carrier family 7 (anionic amino acid transporter light chain, xc- system), member 11	0.81	0.92	1.15	0.65	-11
KRT17	KRT17;K17;PC;PC2;PCHC1	keratin 17	0.81	0.88	1.15	0.74	-7
SLFN11	SLFN11;FLJ34922;SLFN8/9	schlafen family member 11	0.8	0.87	1.15	0.63	-7
IGSF11	IGSF11;BT-IgSF;CT119;CXADRL1;Igsf13;MGC35227;VSIG3	immunoglobulin superfamily, member 11	0.8	1.01	1.15	0.74	-21
C3orf24	C3orf24;MGC40179	chromosome 3 open reading frame 24	0.8	0.92	1.15	0.66	-12
MSRA	MSRA;PMSR	methionine sulfoxide reductase A	0.8	0.86	1.15	0.68	-6
PLAT	PLAT;DKFZp686I03148;T-PA;TPA	plasminogen activator, tissue	0.8	0.91	1.15	0.68	-11
B4GALNT3	B4GALNT3;FLJ16224;FLJ40362	beta-1,4-N-acetyl-galactosaminyl transferase 3	0.8	0.9	1.15	0.63	-10
ABCA13	ABCA13;DKFZp313D2411;FLJ16398;FLJ33876;FLJ33951	ATP-binding cassette, sub-family A (ABC1), member 13	0.79	0.92	1.15	0.73	-13
OCLN	OCLN	ENTREZ STATUS: REMAPPED TO GENE ID: 100506658	0.79	0.84	1.15	0.67	-5
TMEM184B	TMEM184B;C22orf5;DKFZp586A1024;DKFZp686F07174;DKFZp686N1150;FM08;HS5O6A	transmembrane protein 184B	0.79	0.94	1.15	0.71	-15
BPIFB6	BPIFB6;BPIL3;LPLUNC6	BPI fold containing family B, member 6	0.79	0.92	1.15	0.62	-13
TM4SF4	TM4SF4;FLJ31015;ILTMP;il-TMP	transmembrane 4 L six family member 4	0.78	0.84	1.15	0.71	-6
ASAH2	ASAH2;BCDase;HNAC1;LCDase;MGC129777;N-CDase;NCDase	N-acylsphingosine amidohydrolase (non-lysosomal ceramidase) 2	0.78	0.85	1.15	0.61	-7
SPACA5	SPACA5;LYC5;LYZL5;SLLP2;SPACA5B;UNQ6288;dJ54B20.3	sperm acrosome associated 5	0.78	0.88	1.15	0.66	-10
GFOD2	GFOD2;FLJ23802;FLJ39316;MGC11335	glucose-fructose oxidoreductase domain containing 2	0.78	0.86	1.15	0.75	-8
TIMM9	TIMM9;TIM9;TIM9A	translocase of inner mitochondrial membrane 9 homolog (yeast)	0.78	0.93	1.15	0.64	-15
SLC9A7	SLC9A7;NHE7;SLC9A6	solute carrier family 9 (sodium/hydrogen exchanger), member 7	0.78	0.88	1.15	0.66	-10
PSRC1	PSRC1;DDA3;FP3214;MGC1780	proline/serine-rich coiled-coil 1	0.78	0.8	1.15	0.62	-2
SLC35D1	SLC35D1;KIAA0260;MGC138236;UGTREL7	solute carrier family 35 (UDP-glucuronic acid/UDP-N-acetylgalactosamine dual transporter), member D1	0.78	0.98	1.15	0.68	-20
ATP6AP2	ATP6AP2;APT6M8-9;ATP6IP2;ATP6M8-9;ELDF10;M8-9;MGC99577;MRXE;MSTP009;XMRE	ATPase, H+ transporting, lysosomal accessory protein 2	0.78	0.89	1.15	0.74	-11
UBAP2L	UBAP2L;FLJ42300;KIAA0144;NICE-4	ubiquitin associated protein 2-like	0.78	0.96	1.15	0.74	-18
SNX31	SNX31;MGC39715	sorting nexin 31	0.77	0.86	1.15	0.68	-9
LILRB3	LILRB3;CD85A;HL9;ILT5;LIR-3;LIR3;MGC138403;PIRB	leukocyte immunoglobulin-like receptor, subfamily B (with TM and ITIM domains), member 3	0.77	0.84	1.15	0.71	-7
KRT33A	KRT33A;HA3I;Ha-3I;KRTHA3A;Krt1-3;hHa3-I	keratin 33A	0.77	0.86	1.15	0.65	-9
DIAPH2	DIAPH2;DIA;DIA2;DRF2;FLJ11167;POF;POF2	diaphanous homolog 2 (Drosophila)	0.77	0.86	1.15	0.7	-9
MYCBP	MYCBP;AMY-1;FLJ41056	c-myc binding protein	0.77	0.89	1.15	0.69	-12
CRLS1	CRLS1;C20orf155;CLS;CLS1;GCD10;dJ967N21.6	cardiolipin synthase 1	0.77	0.88	1.15	0.65	-11
C20orf3	C20orf3;APMAP;BSCv	chromosome 20 open reading frame 3	0.77	0.8	1.15	0.64	-3
ACADM	ACADM;ACAD1;FLJ18227;FLJ93013;FLJ99884;MCAD;MCADH	acyl-CoA dehydrogenase, C-4 to C-12 straight chain	0.77	0.86	1.15	0.64	-9
MDS031	MDS031	ENTREZ STATUS: REMAPPED TO GENE ID: 79868	0.77	0.92	1.15	0.66	-15
SULT1C2	SULT1C2;ST1C1;ST1C2;SULT1C1;humSULTC2	sulfotransferase family, cytosolic, 1C, member 2	0.76	0.82	1.15	0.65	-6
NOL4	NOL4;CT125;NOLP	nucleolar protein 4	0.76	0.86	1.15	0.71	-10
MKX	MKX;C10orf48;IFRX;IRXL1;MGC39616	mohawk homeobox	0.76	0.92	1.15	0.71	-16
CYP2U1	CYP2U1;P450TEC	cytochrome P450, family 2, subfamily U, polypeptide 1	0.76	0.85	1.15	0.63	-9
TFAP2E	TFAP2E;AP2E;MGC49007	transcription factor AP-2 epsilon (activating enhancer binding protein 2 epsilon)	0.76	0.87	1.15	0.63	-11
UBE2L6	UBE2L6;MGC40331;RIG-B;UBCH8	ubiquitin-conjugating enzyme E2L 6	0.76	0.81	1.15	0.61	-5
GYS1	GYS1;GSY;GYS	glycogen synthase 1 (muscle)	0.76	0.88	1.15	0.65	-12
NF2	NF2;ACN;BANF;SCH	neurofibromin 2 (merlin)	0.76	0.83	1.15	0.7	-7
COPA	COPA;FLJ26320;HEP-COP	coatomer protein complex, subunit alpha	0.76	0.91	1.15	0.69	-15
C12orf24	C12orf24;HSU79274	chromosome 12 open reading frame 24	0.75	0.92	1.15	0.65	-17
CLEC17A	CLEC17A;FLJ45910	C-type lectin domain family 17, member A	0.75	0.84	1.15	0.64	-9
CD47	CD47;IAP;MER6;OA3	CD47 molecule	0.75	0.77	1.15	0.65	-2
CNTRL	CNTRL;CEP1;CEP110;FAN;bA165P4.1	centriolin	0.75	0.84	1.15	0.73	-9
ANO2	ANO2;C12orf3;DKFZp434P102;TMEM16B	anoctamin 2	0.74	0.8	1.15	0.68	-6
RPUSD2	RPUSD2;C15orf19;C18B11;FLJ31409	RNA pseudouridylate synthase domain containing 2	0.74	0.86	1.15	0.58	-12
NUDT12	NUDT12;DKFZp761I172	nudix (nucleoside diphosphate linked moiety X)-type motif 12	0.74	0.8	1.15	0.6	-6
RRP15	RRP15;KIAA0507;MGC22291	ribosomal RNA processing 15 homolog (S. cerevisiae)	0.74	0.88	1.15	0.64	-14
FDX1	FDX1;ADX;FDX;LOH11CR1D	ferredoxin 1	0.74	0.82	1.15	0.71	-8
SMYD3	SMYD3;FLJ21080;KMT3E;MGC104324;ZMYND1;ZNFN3A1;bA74P14.1	SET and MYND domain containing 3	0.74	0.8	1.15	0.64	-6
ETHE1	ETHE1;HSCO;YF13H12	ethylmalonic encephalopathy 1	0.74	0.87	1.15	0.66	-13
MTRF1L	MTRF1L;HMRF1L;MGC102748;MRF1L;mtRF1a	mitochondrial translational release factor 1-like	0.74	0.86	1.15	0.66	-12
ZCCHC12	ZCCHC12;FLJ16123;SIZN;SIZN1	zinc finger, CCHC domain containing 12	0.73	0.86	1.15	0.64	-13
ANO1	ANO1;DOG1;FLJ10261;ORAOV2;TAOS2;TMEM16A	anoctamin 1, calcium activated chloride channel	0.73	0.82	1.15	0.66	-9
PGLYRP4	PGLYRP4;PGLYRPIbeta;PGRP-Ibeta;PGRPIB	peptidoglycan recognition protein 4	0.73	0.82	1.15	0.6	-9
SOX14	SOX14;MGC119898;MGC119899;SOX28	SRY (sex determining region Y)-box 14	0.73	0.86	1.15	0.59	-13
BTN3A2	BTN3A2;BT3.2;BT3.3;BTF4;FLJ40011	butyrophilin, subfamily 3, member A2	0.73	0.8	1.15	0.61	-7
ABTB2	ABTB2;DKFZp586C1619	ankyrin repeat and BTB (POZ) domain containing 2	0.73	0.82	1.15	0.61	-9
LAT	LAT;LAT1;pp36	linker for activation of T cells	0.73	0.76	1.15	0.6	-3
ATG2B	ATG2B;C14orf103;FLJ10242	ATG2 autophagy related 2 homolog B (S. cerevisiae)	0.73	0.83	1.15	0.69	-10
SSBP3	SSBP3;CSDP;FLJ10355;SSDP;SSDP1	single stranded DNA binding protein 3	0.73	0.86	1.15	0.65	-13
CT47A2	CT47A2;CT47.2;CT47A1;CT47A10;CT47A11;CT47A12;CT47A3;CT47A4;CT47A5;CT47A6;CT47A7;CT47A8;CT47A9	cancer/testis antigen family 47, member A2	0.73	0.88	1.15	0.62	-15
TRMT112	TRMT112;HSPC152;HSPC170;TRM112;TRMT11-2	tRNA methyltransferase 11-2 homolog (S. cerevisiae)	0.73	0.76	1.15	0.63	-3
ANGPTL7	ANGPTL7;AngX;CDT6;RP4-647M16.2;dJ647M16.1	angiopoietin-like 7	0.72	0.88	1.15	0.58	-16
KY	KY;FLJ33207	kyphoscoliosis peptidase	0.72	0.9	1.15	0.62	-18
COQ10A	COQ10A;FLJ32452	coenzyme Q10 homolog A (S. cerevisiae)	0.72	0.82	1.15	0.59	-10
REEP1	REEP1;C2orf23;FLJ13110;SPG31	receptor accessory protein 1	0.72	0.88	1.15	0.67	-16
UHRF1BP1L	UHRF1BP1L;KIAA0701	UHRF1 binding protein 1-like	0.72	0.79	1.15	0.6	-7
HEY2	HEY2;CHF1;GRIDLOCK;GRL;HERP1;HESR2;HRT2;MGC10720;bHLHb32	hairy/enhancer-of-split related with YRPW motif 2	0.72	0.8	1.15	0.56	-8
TMEM188	TMEM188;C16orf69;DKFZp313D2416;FLJ38101;TMP125	transmembrane protein 188	0.72	0.88	1.15	0.61	-16
ASNSD1	ASNSD1;FLJ20752;NBLA00058;NS3TP1	asparagine synthetase domain containing 1	0.72	0.79	1.15	0.57	-7
C14orf2	C14orf2;MP68;PLPM	chromosome 14 open reading frame 2	0.72	0.84	1.15	0.64	-12
TMEM189-UBE2V1	TMEM189-UBE2V1;CROC-1B;CROC1B;KUA-UEV	TMEM189-UBE2V1 readthrough	0.72	0.76	1.15	0.57	-4
HAUS7	HAUS7;HSXQ28ORF;UCHL5IP;UIP1	HAUS augmin-like complex, subunit 7	0.72	0.89	1.15	0.66	-17
AVL9	AVL9;DKFZp686G0344;KIAA0241	AVL9 homolog (S. cerevisiase)	0.72	0.84	1.15	0.57	-12
HLA-DRB5	HLA-DRB5;FLJ76359;HLA-DRB	major histocompatibility complex, class II, DR beta 5	0.71	0.79	1.15	0.57	-8
CXCL14	CXCL14;BMAC;BRAK;KEC;KS1;MGC10687;MIP-2g;MIP2G;NJAC;SCYB14	chemokine (C-X-C motif) ligand 14	0.71	0.85	1.15	0.57	-14
CGNL1	CGNL1;FLJ14957;JACOP;KIAA1749;MGC138254	cingulin-like 1	0.71	0.78	1.15	0.6	-7
FKBP11	FKBP11;FKBP19;MGC54182	FK506 binding protein 11, 19 kDa	0.71	0.82	1.15	0.64	-11
BCKDHA	BCKDHA;BCKDE1A;FLJ45695;MSU;MSUD1;OVD1A	branched chain keto acid dehydrogenase E1, alpha polypeptide	0.71	0.78	1.15	0.56	-7
PAIP2	PAIP2;MGC72018;PAIP2A	poly(A) binding protein interacting protein 2	0.71	0.86	1.15	0.57	-15
CADPS2	CADPS2;FLJ40851;KIAA1591	Ca++-dependent secretion activator 2	0.7	0.77	1.15	0.61	-7
LDOC1	LDOC1;BCUR1;Mar7;Mart7	leucine zipper, down-regulated in cancer 1	0.7	0.84	1.15	0.56	-14
ATG4C	ATG4C;APG4-C;APG4C;AUTL1;AUTL3;FLJ14867	ATG4 autophagy related 4 homolog C (S. cerevisiae)	0.7	0.8	1.15	0.59	-10
CARHSP1	CARHSP1;CRHSP-24;CSDC1;MGC111446	calcium regulated heat stable protein 1, 24kDa	0.7	0.84	1.15	0.63	-14
EVI5	EVI5;NB4S	ecotropic viral integration site 5	0.7	0.84	1.15	0.6	-14
C1QL1	C1QL1;C1QRF;C1QTNF14;CRF	complement component 1, q subcomponent-like 1	0.7	0.82	1.15	0.55	-12
ST3GAL1	ST3GAL1;DKFZp666E036;DKFZp779K2051;FLJ36548;Gal-NAc6S;MGC9183;SIAT4A;SIATFL;ST3GalA;ST3GalA.1;ST3GalIA;ST3GalIA,1;ST3O	ST3 beta-galactoside alpha-2,3-sialyltransferase 1	0.7	0.74	1.15	0.66	-4
ERAL1	ERAL1;ERA;ERAL1A;H-ERA;HERA-A;HERA-B	Era G-protein-like 1 (E. coli)	0.7	0.78	1.15	0.55	-8
RBM4	RBM4;DKFZp547K0918;FLJ36727;LARK;MGC75138;RBM4A;ZCCHC21;ZCRB3A	RNA binding motif protein 4	0.7	0.78	1.15	0.62	-8
ADAMTS1	ADAMTS1;C3-C5;KIAA1346;METH1	ADAM metallopeptidase with thrombospondin type 1 motif, 1	0.7	0.74	1.15	0.56	-4
MMGT1	MMGT1;TMEM32	membrane magnesium transporter 1	0.7	0.78	1.15	0.59	-8
DTWD1	DTWD1;MGC111207	DTW domain containing 1	0.69	0.75	1.15	0.61	-6
KIAA0100	KIAA0100;BCOX;BCOX1;CT101;DKFZp686M0843;MGC111488;MGC134981	KIAA0100	0.69	0.7	1.15	0.56	-1
TAS2R4	TAS2R4;MGC163311;T2R4	taste receptor, type 2, member 4	0.68	0.77	1.15	0.58	-9
IL19	IL19;IL-10C;MDA1;NG.1;ZMDA1	interleukin 19	0.68	0.77	1.15	0.62	-9
PTPLAD2	PTPLAD2;DKFZp686F01145;DKFZp686G24132;HACD4	protein tyrosine phosphatase-like A domain containing 2	0.68	0.75	1.15	0.58	-7
IL28RA	IL28RA;CRF2/12;IFNLR;IFNLR1;IL-28R1;LICR2	interleukin 28 receptor, alpha (interferon, lambda receptor)	0.68	0.76	1.15	0.66	-8
RECQL5	RECQL5;FLJ90603;RECQ5	RecQ protein-like 5	0.68	0.73	1.15	0.65	-5
ZNF618	ZNF618;FP13169;NEDD10	zinc finger protein 618	0.68	0.78	1.15	0.65	-10
KIAA1919	KIAA1919;MGC33953;NaGLT1	KIAA1919	0.68	0.76	1.15	0.62	-8
STK40	STK40;MGC4796;RP11-268J15.4;SHIK;SgK495	serine/threonine kinase 40	0.68	0.86	1.15	0.6	-18
PLAU	PLAU;ATF;BDPLT5;QPD;UPA;URK;u-PA	plasminogen activator, urokinase	0.68	0.78	1.15	0.58	-10
HRAS	HRAS;C-BAS/HAS;C-H-RAS;C-HA-RAS1;CTLO;H-RASIDX;HAMSV;HRAS1;K-RAS;N-RAS;RASH1	v-Ha-ras Harvey rat sarcoma viral oncogene homolog	0.68	0.75	1.15	0.59	-7
CA6	CA6;CA-VI;GUSTIN;MGC21256	carbonic anhydrase VI	0.67	0.76	1.15	0.53	-9
MPZL2	MPZL2;EVA;EVA1	myelin protein zero-like 2	0.67	0.8	1.15	0.6	-13
CTNNA3	CTNNA3;MGC26194;MGC75041;VR22	catenin (cadherin-associated protein), alpha 3	0.66	0.74	1.15	0.61	-8
CAB39L	CAB39L;FLJ12577;MO25-BETA;MO2L;RP11-103J18.3;bA103J18.3	calcium binding protein 39-like	0.66	0.8	1.15	0.64	-14
KBTBD8	KBTBD8;FLJ57592;KIAA1842;TA-KRP	kelch repeat and BTB (POZ) domain containing 8	0.66	0.77	1.15	0.55	-11
VMAC	VMAC;MGC131658	vimentin-type intermediate filament associated coiled-coil protein	0.66	0.82	1.15	0.63	-16
TNFRSF4	TNFRSF4;ACT35;CD134;OX40;TXGP1L	tumor necrosis factor receptor superfamily, member 4	0.66	0.74	1.15	0.57	-8
APOA1	APOA1;MGC117399	apolipoprotein A-I	0.66	0.82	1.15	0.57	-16
CDKN2D	CDKN2D;INK4D;p19;p19-INK4D	cyclin-dependent kinase inhibitor 2D (p19, inhibits CDK4)	0.66	0.83	1.15	0.59	-17
EPS15L1	EPS15L1;EPS15R	epidermal growth factor receptor pathway substrate 15-like 1	0.66	0.78	1.15	0.54	-12
RGS10	RGS10	regulator of G-protein signaling 10	0.66	0.83	1.15	0.61	-17
C5orf32	C5orf32	chromosome 5 open reading frame 32	0.66	0.75	1.15	0.56	-9
C3	C3;AHUS5;ARMD9;ASP;CPAMD1	complement component 3	0.66	0.79	1.15	0.59	-13
TSTD2	TSTD2;C9orf97;FLJ36724	thiosulfate sulfurtransferase (rhodanese)-like domain containing 2	0.66	0.77	1.15	0.59	-11
LW-1	LW-1	ENTREZ STATUS: REMAPPED TO GENE ID: 100506164	0.66	0.78	1.15	0.56	-12
ADAMTS2	ADAMTS2;ADAM-TS2;ADAMTS-2;ADAMTS-3;DKFZp686F12218;NPI;PC I-NP;PCI-NP;PCINP;PCPNI;PNPI	ADAM metallopeptidase with thrombospondin type 1 motif, 2	0.65	0.69	1.15	0.52	-4
TOMM40L	TOMM40L;FLJ12770;RP11-297K8.10;TOMM40B	translocase of outer mitochondrial membrane 40 homolog (yeast)-like	0.65	0.8	1.15	0.56	-15
RANBP17	RANBP17;FLJ32916	RAN binding protein 17	0.65	0.78	1.15	0.58	-13
ZNF521	ZNF521;DKFZp564D0764;EHZF;Evi3;MGC142182;MGC142208	zinc finger protein 521	0.64	0.75	1.15	0.51	-11
C7orf63	C7orf63;FLJ21062	chromosome 7 open reading frame 63	0.64	0.76	1.15	0.52	-12
LPAL2	LPAL2;APOA2;APOAL;APOARGC;MGC129532;RP11-72O9.2	lipoprotein, Lp(a)-like 2, pseudogene	0.64	0.7	1.15	0.55	-6
SPOCK1	SPOCK1;FLJ37170;SPOCK;TESTICAN;TIC1	sparc/osteonectin, cwcv and kazal-like domains proteoglycan (testican) 1	0.64	0.76	1.15	0.55	-12
GMFG	GMFG;GMF-GAMMA;MGC126867	glia maturation factor, gamma	0.64	0.67	1.15	0.53	-3
PILRA	PILRA;FDF03	paired immunoglobin-like type 2 receptor alpha	0.64	0.75	1.15	0.54	-11
HIST1H2BG	HIST1H2BG;H2B.1A;H2B/a;H2B/g;H2B/h;H2B/k;H2B/l;H2BFA;dJ221C16.8	histone cluster 1, H2bg	0.64	0.76	1.15	0.51	-12
C4orf27	C4orf27;FLJ20534;FLJ33423;FLJ42042	chromosome 4 open reading frame 27	0.64	0.8	1.15	0.61	-16
PRMT7	PRMT7;FLJ10640;KIAA1933	protein arginine methyltransferase 7	0.64	0.82	1.15	0.61	-18
MATN2	MATN2	matrilin 2	0.64	0.72	1.15	0.56	-8
RARS2	RARS2;ArgRS;DALRD2;MGC14993;MGC23778;PCH6;PRO1992;RARSL;dJ382I10.6	arginyl-tRNA synthetase 2, mitochondrial	0.64	0.8	1.15	0.55	-16
ILF2	ILF2;MGC8391;NF45;PRO3063	interleukin enhancer binding factor 2, 45kDa	0.64	0.78	1.15	0.52	-14
TULP2	TULP2;CT65;TUBL2	tubby like protein 2	0.63	0.78	1.15	0.59	-15
FLCN	FLCN;BHD;DKFZp547A118;FLCL;FLJ45004;FLJ99377;MGC17998;MGC23445	folliculin	0.63	0.72	1.15	0.52	-9
BRK1	BRK1;C3orf10;MDS027;hHBrk1	BRICK1, SCAR/WAVE actin-nucleating complex subunit	0.63	0.79	1.15	0.58	-16
OR9Q2	OR9Q2;OR9Q2P	olfactory receptor, family 9, subfamily Q, member 2	0.62	0.66	1.15	0.56	-4
TTYH2	TTYH2;C17orf29;MGC126172;MGC4837	tweety homolog 2 (Drosophila)	0.62	0.69	1.15	0.52	-7
LRRC56	LRRC56;DKFZp761L1518;FLJ00101	leucine rich repeat containing 56	0.62	0.73	1.15	0.52	-11
PSG7	PSG7;PSBG-7;PSG1;PSGGA	pregnancy specific beta-1-glycoprotein 7 (gene/pseudogene)	0.62	0.64	1.15	0.54	-2
CLEC3B	CLEC3B;DKFZp686H17246;TN;TNA	C-type lectin domain family 3, member B	0.62	0.68	1.15	0.52	-6
PNKD	PNKD;BRP17;DKFZp564N1362;DYT8;FPD1;KIAA1184;KIPP1184;MGC31943;MR-1;MR1;PDC;PKND1;TAHCCP2	paroxysmal nonkinesigenic dyskinesia	0.62	0.72	1.15	0.57	-10
AK2	AK2;ADK2;AK 2	adenylate kinase 2	0.62	0.7	1.15	0.63	-8
CEP89	CEP89;CCDC123;FLJ14640	centrosomal protein 89kDa	0.62	0.74	1.15	0.54	-12
PRDM10	PRDM10;KIAA1231;MGC131802;PFM7	PR domain containing 10	0.61	0.68	1.15	0.49	-7
CHAC1	CHAC1;MGC4504	ChaC, cation transport regulator homolog 1 (E. coli)	0.61	0.74	1.15	0.53	-13
OR8B12	OR8B12;OR11-317	olfactory receptor, family 8, subfamily B, member 12	0.84	0.99	1.16	0.68	-15
WASF1	WASF1;FLJ31482;KIAA0269;SCAR1;WAVE;WAVE1	WAS protein family, member 1	0.84	0.98	1.16	0.68	-14
SENP8	SENP8;DEN1;NEDP1;PRSC2	SUMO/sentrin specific peptidase family member 8	0.84	0.96	1.16	0.72	-12
KIAA0895	KIAA0895	KIAA0895	0.84	0.98	1.16	0.66	-14
FMR1	FMR1;FMRP;FRAXA;MGC87458;POF;POF1	fragile X mental retardation 1	0.84	0.91	1.16	0.77	-7
ANO6	ANO6;BDPLT7;MGC104751;SCTS;TMEM16F	anoctamin 6	0.84	1.01	1.16	0.68	-17
CCDC101	CCDC101;FLJ32446;SGF29;STAF36	coiled-coil domain containing 101	0.84	0.86	1.16	0.67	-2
CNOT10	CNOT10;DKFZp434K115;FLJ12890;FLJ13165	CCR4-NOT transcription complex, subunit 10	0.84	1	1.16	0.76	-16
ME1	ME1;HUMNDME;MES	malic enzyme 1, NADP(+)-dependent, cytosolic	0.84	1.02	1.16	0.68	-18
LIMK2	LIMK2	LIM domain kinase 2	0.84	1.04	1.16	0.74	-20
ATP6V1H	ATP6V1H;MSTP042;NBP1;SFD;SFDalpha;SFDbeta;VMA13	ATPase, H+ transporting, lysosomal 50/57kDa, V1 subunit H	0.84	0.94	1.16	0.73	-10
IFIT1	IFIT1;C56;G10P1;GARG-16;IFI-56;IFI-56K;IFI56;IFIT-1;IFNAI1;ISG56;RNM561	interferon-induced protein with tetratricopeptide repeats 1	0.83	0.92	1.16	0.73	-9
NPRL2	NPRL2;NPR2;NPR2L;TUSC4	nitrogen permease regulator-like 2 (S. cerevisiae)	0.83	0.94	1.16	0.79	-11
OR13A1	OR13A1;FLJ16797	olfactory receptor, family 13, subfamily A, member 1	0.82	0.93	1.16	0.7	-11
OR7G1	OR7G1;OR19-15;OR19-8;OR7G1P	olfactory receptor, family 7, subfamily G, member 1	0.82	1	1.16	0.74	-18
MOGAT2	MOGAT2;DGAT2L5;FLJ22644;MGAT2;MGC119183;MGC119184;MGC119185	monoacylglycerol O-acyltransferase 2	0.82	0.88	1.16	0.77	-6
ZNF555	ZNF555;FLJ41894;MGC26707	zinc finger protein 555	0.82	0.93	1.16	0.77	-11
C7orf29	C7orf29	chromosome 7 open reading frame 29	0.82	0.92	1.16	0.73	-10
ST6GALNAC4	ST6GALNAC4;SIAT3C;SIAT7D;ST6GALNACIV	ST6 (alpha-N-acetyl-neuraminyl-2,3-beta-galactosyl-1,3)-N-acetylgalactosaminide alpha-2,6-sialyltransferase 4	0.82	0.92	1.16	0.66	-10
KEAP1	KEAP1;INrf2;KIAA0132;KLHL19;MGC10630;MGC1114;MGC20887;MGC4407;MGC9454	kelch-like ECH-associated protein 1	0.82	0.91	1.16	0.66	-9
HAS2	HAS2;MGC126241;MGC126242	hyaluronan synthase 2	0.81	0.9	1.16	0.65	-9
APLP1	APLP1;APLP	amyloid beta (A4) precursor-like protein 1	0.81	0.98	1.16	0.73	-17
ADAR	ADAR;ADAR1;DRADA;DSH;DSRAD;G1P1;IFI-4;IFI4;K88DSRBP;P136	adenosine deaminase, RNA-specific	0.81	0.93	1.16	0.69	-12
OR2A5	OR2A5;OR2A11P;OR2A26;OR2A8;OR7-138;OR7-141	olfactory receptor, family 2, subfamily A, member 5	0.8	0.84	1.16	0.67	-4
TNFSF11	TNFSF11;CD254;ODF;OPGL;OPTB2;RANKL;TRANCE;hRANKL2;sOdf	tumor necrosis factor (ligand) superfamily, member 11	0.8	0.96	1.16	0.73	-16
STK32A	STK32A;MGC22688;YANK1	serine/threonine kinase 32A	0.8	0.99	1.16	0.7	-19
KIT	KIT;C-Kit;CD117;PBT;SCFR	v-kit Hardy-Zuckerman 4 feline sarcoma viral oncogene homolog	0.8	0.92	1.16	0.76	-12
LZTFL1	LZTFL1;FLJ36386	leucine zipper transcription factor-like 1	0.8	0.96	1.16	0.65	-16
KIR3DL3	KIR3DL3;CD158Z;KIR3DL7;KIR44;KIRC1	killer cell immunoglobulin-like receptor, three domains, long cytoplasmic tail, 3	0.8	0.88	1.16	0.64	-8
CETN3	CETN3;CEN3;MGC12502;MGC138245	centrin, EF-hand protein, 3	0.8	0.9	1.16	0.71	-10
GPR78	GPR78	G protein-coupled receptor 78	0.8	0.86	1.16	0.65	-6
CAPN5	CAPN5;FLJ46245;HTRA3;nCL-3	calpain 5	0.8	0.86	1.16	0.64	-6
MAP3K5	MAP3K5;ASK1;MAPKKK5;MEKK5	mitogen-activated protein kinase kinase kinase 5	0.8	0.92	1.16	0.76	-12
KLHL8	KLHL8;FLJ46304;KIAA1378	kelch-like 8 (Drosophila)	0.8	0.88	1.16	0.74	-8
CRIP2	CRIP2;CRIP;CRP2;ESP1	cysteine-rich protein 2	0.8	0.93	1.16	0.65	-13
ARF1	ARF1	ADP-ribosylation factor 1	0.8	1.03	1.16	0.71	-23
MGC50722	MGC50722	uncharacterized MGC50722	0.8	1.01	1.16	0.74	-21
FAM151B	FAM151B;UNQ9217	family with sequence similarity 151, member B	0.79	0.9	1.16	0.68	-11
LGR6	LGR6;FLJ14471;GPCR;VTS20631	leucine-rich repeat containing G protein-coupled receptor 6	0.79	0.88	1.16	0.79	-9
CRIP3	CRIP3;TLP;TLP-A;bA480N24.2	cysteine-rich protein 3	0.79	0.94	1.16	0.7	-15
FAM76B	FAM76B;MGC33371	family with sequence similarity 76, member B	0.79	0.87	1.16	0.71	-8
DGCR8	DGCR8;C22orf12;DGCRK6;Gy1;pasha	DiGeorge syndrome critical region gene 8	0.79	0.9	1.16	0.67	-11
SPHAR	SPHAR;MGC88280;RP4-803J11.4	S-phase response (cyclin related)	0.79	0.97	1.16	0.78	-18
SLC18A2	SLC18A2;MGC120477;MGC120478;MGC26538;SVAT;SVMT;VAT2;VMAT2	solute carrier family 18 (vesicular monoamine), member 2	0.78	0.92	1.16	0.71	-14
SLC12A3	SLC12A3;FLJ96318;NCCT;TSC	solute carrier family 12 (sodium/chloride transporters), member 3	0.78	0.84	1.16	0.74	-6
GANAB	GANAB;G2AN;GLUII;KIAA0088	glucosidase, alpha; neutral AB	0.78	0.9	1.16	0.7	-12
CBX5	CBX5;HP1;HP1A	chromobox homolog 5	0.78	0.86	1.16	0.66	-8
PAX4	PAX4;KPD;MGC129960;MODY9	paired box 4	0.77	0.86	1.16	0.67	-9
GIPC3	GIPC3;C19orf64;DFNB15;DFNB72;DFNB95;DKFZp686J1198;FLJ40925	GIPC PDZ domain containing family, member 3	0.77	0.81	1.16	0.64	-4
VILL	VILL	villin-like	0.77	0.93	1.16	0.62	-16
KRBA1	KRBA1;KIAA1862;MGC176633	KRAB-A domain containing 1	0.77	0.92	1.16	0.68	-15
CST11	CST11;CST8L;SC13;dJ322G13.6	cystatin 11	0.76	0.78	1.16	0.63	-2
CACNA1D	CACNA1D;CACH3;CACN4;CACNL1A2;CCHL1A2;Cav1.3	calcium channel, voltage-dependent, L type, alpha 1D subunit	0.76	0.92	1.16	0.71	-16
CACNG6	CACNG6	calcium channel, voltage-dependent, gamma subunit 6	0.76	0.92	1.16	0.71	-16
EXOC7	EXOC7;2-5-3p;DKFZp686J04253;EX070;EXO70;EXOC1;Exo70p;FLJ40965;FLJ46415;YJL085W	exocyst complex component 7	0.76	0.86	1.16	0.67	-10
ZXDC	ZXDC;DKFZp547N024;FLJ13861;FLJ36477;FLJ37830;MGC11349;ZXDL	ZXD family zinc finger C	0.76	0.86	1.16	0.64	-10
ATP2B1	ATP2B1;PMCA1;PMCA1kb	ATPase, Ca++ transporting, plasma membrane 1	0.76	0.9	1.16	0.6	-14
SMAP2	SMAP2;RP1-228H13.3;SMAP1L	small ArfGAP2	0.76	0.85	1.16	0.65	-9
PRR13	PRR13;DKFZp564J157;FLJ23818;FLJ58476;TXR1	proline rich 13	0.76	0.96	1.16	0.63	-20
NCKAP1	NCKAP1;FLJ11291;HEM2;KIAA0587;MGC8981;NAP1;NAP125	NCK-associated protein 1	0.76	0.91	1.16	0.69	-15
PCDHGA4	PCDHGA4;PCDH-GAMMA-A4	protocadherin gamma subfamily A, 4	0.76	0.8	1.16	0.66	-4
KLK8	KLK8;HNP;NP;NRPN;PRSS19;TADG14	kallikrein-related peptidase 8	0.75	0.86	1.16	0.64	-11
ORAI3	ORAI3;MGC13024;TMEM142C	ORAI calcium release-activated calcium modulator 3	0.75	0.79	1.16	0.61	-4
C6orf48	C6orf48;D6S57;G8	chromosome 6 open reading frame 48	0.75	0.84	1.16	0.61	-9
FBXO27	FBXO27;FBG5;Fbx27	F-box protein 27	0.75	0.84	1.16	0.61	-9
IFITM3	IFITM3;1-8U;IP15	interferon induced transmembrane protein 3	0.75	0.85	1.16	0.64	-10
HSD17B3	HSD17B3;EDH17B3;SDR12C2	hydroxysteroid (17-beta) dehydrogenase 3	0.74	0.94	1.16	0.64	-20
KIRREL2	KIRREL2;DKFZp564A1164;FILTRIN;MGC15718;NEPH3;NLG1	kin of IRRE like 2 (Drosophila)	0.74	0.88	1.16	0.67	-14
ETV4	ETV4;E1A-F;E1AF;PEA3;PEAS3	ets variant 4	0.74	0.8	1.16	0.71	-6
GPR6	GPR6	G protein-coupled receptor 6	0.74	0.84	1.16	0.75	-10
SLC39A4	SLC39A4;AEZ;FLJ20327;MGC74741;ZIP4	solute carrier family 39 (zinc transporter), member 4	0.74	0.81	1.16	0.64	-7
KRT13	KRT13;CK13;K13;MGC161462;MGC3781	keratin 13	0.74	0.88	1.16	0.59	-14
AHNAK	AHNAK;AHNAKRS;MGC5395	AHNAK nucleoprotein	0.74	0.83	1.16	0.64	-9
C7orf49	C7orf49;FLJ22450;FLJ27285;MGC5242;MRI	chromosome 7 open reading frame 49	0.74	0.82	1.16	0.66	-8
PHACTR4	PHACTR4;DKFZp686L07205;FLJ13171;MGC20618;MGC34186	phosphatase and actin regulator 4	0.74	0.88	1.16	0.59	-14
NAMPT	NAMPT;1110035O14Rik;DKFZp666B131;MGC117256;PBEF;PBEF1;VF;VISFATIN	nicotinamide phosphoribosyltransferase	0.74	0.86	1.16	0.64	-12
DQX1	DQX1;FLJ23757	DEAQ box RNA-dependent ATPase 1	0.73	0.89	1.16	0.72	-16
WASF3	WASF3;Brush-1;KIAA0900;SCAR3;WAVE3	WAS protein family, member 3	0.73	0.86	1.16	0.62	-13
ZNF777	ZNF777;KIAA1285	zinc finger protein 777	0.73	0.82	1.16	0.62	-9
CST9	CST9;CLM	cystatin 9 (testatin)	0.72	0.75	1.16	0.59	-3
SNAI3	SNAI3;MGC129606;SMUC;SNAIL3;ZNF293;Zfp293	snail homolog 3 (Drosophila)	0.72	0.76	1.16	0.63	-4
ALDH3B1	ALDH3B1;ALDH4;ALDH7;FLJ26433;FLJ34710	aldehyde dehydrogenase 3 family, member B1	0.72	0.78	1.16	0.62	-6
NDUFA12	NDUFA12;B17.2;DAP13	NADH dehydrogenase (ubiquinone) 1 alpha subcomplex, 12	0.72	0.91	1.16	0.67	-19
ATP5J2	ATP5J2;ATP5JL	ATP synthase, H+ transporting, mitochondrial Fo complex, subunit F2	0.72	0.8	1.16	0.63	-8
GPR19	GPR19	G protein-coupled receptor 19	0.71	0.8	1.16	0.72	-9
PDZD7	PDZD7;PDZK7	PDZ domain containing 7	0.71	0.74	1.16	0.57	-3
INSM2	INSM2;IA-6;IA6;mlt1	insulinoma-associated 2	0.71	0.78	1.16	0.57	-7
RORC	RORC;MGC129539;NR1F3;RORG;RZR-GAMMA;RZRG;TOR	RAR-related orphan receptor C	0.71	0.84	1.16	0.66	-13
ESPNL	ESPNL;FLJ42568;MGC99829	espin-like	0.71	0.78	1.16	0.63	-7
TMEM177	TMEM177;MGC10993	transmembrane protein 177	0.71	0.8	1.16	0.6	-9
RASL10B	RASL10B;MGC47540;RRP17;VTS58635	RAS-like, family 10, member B	0.71	0.86	1.16	0.7	-15
IRAK3	IRAK3;ASRT5;FLJ13601;IRAKM	interleukin-1 receptor-associated kinase 3	0.7	0.88	1.16	0.62	-18
C2orf47	C2orf47;DKFZp666A212;FLJ22555	chromosome 2 open reading frame 47	0.7	0.8	1.16	0.6	-10
ZNF271	ZNF271;HZF7;ZNFEB	zinc finger protein 271	0.7	0.89	1.16	0.65	-19
AP4B1	AP4B1;BETA-4;CPSQ5	adaptor-related protein complex 4, beta 1 subunit	0.7	0.86	1.16	0.7	-16
HIST1H3F	HIST1H3F;H3/i;H3FI	histone cluster 1, H3f	0.7	0.8	1.16	0.67	-10
C5orf56	C5orf56;FLJ21568;FLJ26121	chromosome 5 open reading frame 56	0.7	0.79	1.16	0.64	-9
LAMA4	LAMA4;DKFZp686D23145;LAMA3;LAMA4*-1	laminin, alpha 4	0.69	0.77	1.16	0.55	-8
CDHR1	CDHR1;CORD15;DKFZp434A132;KIAA1775;PCDH21;PRCAD	cadherin-related family member 1	0.69	0.82	1.16	0.56	-13
DKK2	DKK2;DKK-2	dickkopf homolog 2 (Xenopus laevis)	0.68	0.84	1.16	0.68	-16
ART1	ART1;ART2;CD296;MGC133217;RT6	ADP-ribosyltransferase 1	0.68	0.79	1.16	0.61	-11
FOXF2	FOXF2;FKHL6;FREAC2	forkhead box F2	0.68	0.81	1.16	0.54	-13
PI3	PI3;ESI;MGC13613;SKALP;WAP3;WFDC14;cementoin	peptidase inhibitor 3, skin-derived	0.68	0.78	1.16	0.54	-10
KRT5	KRT5;CK5;DDD;EBS2;K5;KRT5A	keratin 5	0.68	0.75	1.16	0.58	-7
ST5	ST5;DENND2B;HTS1;MGC33090;p126	suppression of tumorigenicity 5	0.68	0.74	1.16	0.55	-6
EARS2	EARS2;KIAA1970;MSE1	glutamyl-tRNA synthetase 2, mitochondrial (putative)	0.68	0.78	1.16	0.57	-10
LRWD1	LRWD1;CENP-33;DKFZp434K1815;ORCA	leucine-rich repeats and WD repeat domain containing 1	0.68	0.72	1.16	0.57	-4
C11orf82	C11orf82;FLJ13936;FLJ25416;FLJ38838;noxin	chromosome 11 open reading frame 82	0.68	0.72	1.16	0.6	-4
CCNL1	CCNL1;ANIA6A;PRO1073;ania-6a	cyclin L1	0.68	0.76	1.16	0.55	-8
JRKL	JRKL;HHMJG;MGC129608	jerky homolog-like (mouse)	0.68	0.77	1.16	0.61	-9
HNRNPH2	HNRNPH2;FTP3;HNRPH';HNRPH2;hnRNPH'	heterogeneous nuclear ribonucleoprotein H2 (H')	0.68	0.82	1.16	0.62	-14
CLK3	CLK3;FLJ22858;PHCLK3;PHCLK3/152	CDC-like kinase 3	0.67	0.84	1.16	0.6	-17
AP1S1	AP1S1;AP19;CLAPS1;FLJ92436;SIGMA1A;WUGSC:H_DJ0747G18.2	adaptor-related protein complex 1, sigma 1 subunit	0.67	0.8	1.16	0.55	-13
CANX	CANX;CNX;FLJ26570;IP90;P90	calnexin	0.67	0.7	1.16	0.58	-3
GPR111	GPR111;PGR20;hGPCR35	G protein-coupled receptor 111	0.66	0.74	1.16	0.67	-8
SLC4A4	SLC4A4;DKFZp781H1314;HNBC1;KNBC;NBC1;NBC2;SLC4A5;hhNMC;pNBC	solute carrier family 4, sodium bicarbonate cotransporter, member 4	0.66	0.85	1.16	0.59	-19
PRRX2	PRRX2;MGC19843;PMX2;PRX2	paired related homeobox 2	0.66	0.73	1.16	0.57	-7
HTRA2	HTRA2;OMI;PARK13;PRSS25	HtrA serine peptidase 2	0.66	0.77	1.16	0.57	-11
SLC37A1	SLC37A1;FLJ22340;G3PP	solute carrier family 37 (glycerol-3-phosphate transporter), member 1	0.66	0.84	1.16	0.62	-18
FLOT2	FLOT2;ECS-1;ECS1;ESA;ESA1;M17S1	flotillin 2	0.66	0.8	1.16	0.59	-14
CPSF6	CPSF6;CFIM;CFIM68;HPBRII-4;HPBRII-7	cleavage and polyadenylation specific factor 6, 68kDa	0.66	0.79	1.16	0.53	-13
FLJ44635	FLJ44635	TPT1-like protein	0.65	0.74	1.16	0.59	-9
ACOT1	ACOT1;ACH2;CTE-1;LACH2	acyl-CoA thioesterase 1	0.65	0.74	1.16	0.54	-9
DNTTIP2	DNTTIP2;ERBP;FCF2;FLJ98849;HSU15552;LPTS-RP2;MGC163494;TdIF2	deoxynucleotidyltransferase, terminal, interacting protein 2	0.65	0.73	1.16	0.55	-8
C20orf46	C20orf46;FLJ11190	chromosome 20 open reading frame 46	0.64	0.76	1.16	0.51	-12
PASD1	PASD1;CT63;OXTES1	PAS domain containing 1	0.64	0.72	1.16	0.55	-8
TGM6	TGM6;SCA35;TG6;TGM3L;TGY;dJ734P14.3	transglutaminase 6	0.64	0.74	1.16	0.49	-10
RUFY4	RUFY4;FLJ46536	RUN and FYVE domain containing 4	0.64	0.8	1.16	0.54	-16
C1orf109	C1orf109;FLJ20508	chromosome 1 open reading frame 109	0.64	0.78	1.16	0.61	-14
EIF1B	EIF1B;GC20	eukaryotic translation initiation factor 1B	0.64	0.7	1.16	0.62	-6
VAMP2	VAMP2;FLJ11460;SYB2;VAMP-2	vesicle-associated membrane protein 2 (synaptobrevin 2)	0.64	0.74	1.16	0.51	-10
C6orf47	C6orf47;D6S53E;G4;NG34	chromosome 6 open reading frame 47	0.64	0.68	1.16	0.57	-4
LAGE3	LAGE3;CVG5;DXS9879E;DXS9951E;ESO3;ITBA2	L antigen family, member 3	0.64	0.76	1.16	0.56	-12
SAMD10	SAMD10;C20orf136;dJ591C20;dJ591C20.7	sterile alpha motif domain containing 10	0.64	0.75	1.16	0.56	-11
SP4	SP4;HF1B;MGC130008;MGC130009;SPR-1	Sp4 transcription factor	0.64	0.7	1.16	0.55	-6
EPHX1	EPHX1;EPHX;EPOX;HYL1;MEH	epoxide hydrolase 1, microsomal (xenobiotic)	0.64	0.71	1.16	0.61	-7
MEA1	MEA1;HYS;MEA	male-enhanced antigen 1	0.64	0.77	1.16	0.57	-13
C2orf29	C2orf29	chromosome 2 open reading frame 29	0.64	0.76	1.16	0.52	-12
TM4SF1	TM4SF1;H-L6;L6;M3S1;TAAL6	transmembrane 4 L six family member 1	0.64	0.74	1.16	0.55	-10
OXA1L	OXA1L;MGC133129;OXA1	oxidase (cytochrome c) assembly 1-like	0.64	0.68	1.16	0.54	-4
C17orf102	C17orf102;FLJ44815	chromosome 17 open reading frame 102	0.64	0.74	1.16	0.61	-10
SUGP1	SUGP1;DKFZp434E2216;F23858;RBP;SF4	SURP and G patch domain containing 1	0.64	0.75	1.16	0.51	-11
PNMAL2	PNMAL2;FLJ42730;KIAA1183	PNMA-like 2	0.64	0.74	1.16	0.62	-10
SLITRK1	SLITRK1;FLJ54428;KIAA0918;KIAA1910;LRRC12;RP11-395N17.1;TTM	SLIT and NTRK-like family, member 1	0.63	0.76	1.16	0.52	-13
SLAMF7	SLAMF7;19A;CD319;CRACC;CS1	SLAM family member 7	0.63	0.75	1.16	0.54	-12
PEG3	PEG3;DKFZp781A095;KIAA0287;PW1;ZNF904;ZSCAN24	paternally expressed 3	0.63	0.73	1.16	0.49	-10
E2F3	E2F3;DKFZp686C18211;E2F-3;KIAA0075;MGC104598	E2F transcription factor 3	0.63	0.7	1.16	0.52	-7
PES1	PES1;FLJ43790;PES	pescadillo homolog 1, containing BRCT domain (zebrafish)	0.63	0.76	1.16	0.57	-13
IRF8	IRF8;H-ICSBP;ICSBP;ICSBP1;IRF-8	interferon regulatory factor 8	0.62	0.7	1.16	0.6	-8
SRMS	SRMS;C20orf148;SRM;dJ697K14.1	src-related kinase lacking C-terminal regulatory tyrosine and N-terminal myristylation sites	0.62	0.76	1.16	0.54	-14
RREB1	RREB1;FINB;HNT;LZ321;RREB-1;Zep-1	ras responsive element binding protein 1	0.62	0.7	1.16	0.49	-8
BACE1	BACE1;ASP2;BACE;FLJ90568;HSPC104;KIAA1149	beta-site APP-cleaving enzyme 1	0.62	0.72	1.16	0.53	-10
KIFC3	KIFC3;DKFZp686D23201;FLJ34694	kinesin family member C3	0.62	0.7	1.16	0.52	-8
MRPS17	MRPS17;HSPC011;MRP-S17;RPMS17;S17mt	mitochondrial ribosomal protein S17	0.62	0.75	1.16	0.57	-13
PKP4	PKP4;FLJ31261;FLJ42243;p0071	plakophilin 4	0.62	0.69	1.16	0.5	-7
AURKAIP1	AURKAIP1;AIP;AKIP;FLJ20608	aurora kinase A interacting protein 1	0.62	0.7	1.16	0.55	-8
NQO1	NQO1;DHQU;DIA4;DTD;NMOR1;NMORI;QR1	NAD(P)H dehydrogenase, quinone 1	0.62	0.7	1.16	0.52	-8
C11orf42	C11orf42;MGC34805	chromosome 11 open reading frame 42	0.61	0.7	1.16	0.51	-9
CTTNBP2	CTTNBP2;C7orf8;CORTBP2;FLJ34229;KIAA1758;MGC104579;Orf4	cortactin binding protein 2	0.61	0.69	1.16	0.56	-8
ILK-2	ILK-2	ENTREZ STATUS: REMAPPED TO GENE ID: 3611	0.61	0.77	1.16	0.54	-16
ZBTB32	ZBTB32;FAXF;FAZF;Rog;TZFP;ZNF538	zinc finger and BTB domain containing 32	0.84	1.05	1.17	0.69	-21
CD74	CD74;DHLAG;FLJ98970;HLADG;II;Ia-GAMMA	CD74 molecule, major histocompatibility complex, class II invariant chain	0.84	0.95	1.17	0.71	-11
DDX39A	DDX39A;BAT1;BAT1L;DDX39;DDXL;MGC18203;MGC8417;URH49	DEAD (Asp-Glu-Ala-Asp) box polypeptide 39A	0.84	1.04	1.17	0.69	-20
FAM78B	FAM78B;MGC131653	family with sequence similarity 78, member B	0.83	0.92	1.17	0.75	-9
LCORL	LCORL;FLJ30696;MLR1	ligand dependent nuclear receptor corepressor-like	0.83	0.94	1.17	0.67	-11
XYLT2	XYLT2;PXYLT2;XT-II;XT2;xylT-II	xylosyltransferase II	0.83	0.98	1.17	0.76	-15
ACOX3	ACOX3	acyl-CoA oxidase 3, pristanoyl	0.83	0.97	1.17	0.76	-14
KCNN1	KCNN1;KCa2.1;SK1;SKCA1;hSK1	potassium intermediate/small conductance calcium-activated channel, subfamily N, member 1	0.82	0.96	1.17	0.75	-14
OCA2	OCA2;BEY;BEY1;BEY2;BOCA;D15S12;EYCL;EYCL2;EYCL3;HCL3;P;PED;SHEP1	oculocutaneous albinism II	0.82	1.02	1.17	0.67	-20
TBC1D26	TBC1D26;FLJ55788;MGC51025	TBC1 domain family, member 26	0.82	0.99	1.17	0.74	-17
L3MBTL3	L3MBTL3;MBT-1;MBT1;RP11-73O6.1	l(3)mbt-like 3 (Drosophila)	0.82	0.9	1.17	0.76	-8
ZNF696	ZNF696;FLJ14129	zinc finger protein 696	0.82	1	1.17	0.81	-18
KATNA1	KATNA1	katanin p60 (ATPase containing) subunit A 1	0.82	0.92	1.17	0.69	-10
SESN2	SESN2;DKFZp761M0212;DKFZp761M02121;HI95;SES2;SEST2	sestrin 2	0.82	1.01	1.17	0.82	-19
SFXN3	SFXN3;BA108L7.2;SFX3	sideroflexin 3	0.82	0.94	1.17	0.71	-12
UBE2Q2	UBE2Q2;DKFZp762C143	ubiquitin-conjugating enzyme E2Q family member 2	0.82	0.87	1.17	0.66	-5
MBTPS2	MBTPS2;FLJ32174;IFAP;KFSDX;S2P	membrane-bound transcription factor peptidase, site 2	0.82	0.94	1.17	0.71	-12
WDR77	WDR77;MEP-50;MEP50;MGC2722;Nbla10071;RP11-552M11.3;p44;p44/Mep50	WD repeat domain 77	0.82	0.86	1.17	0.67	-4
TMEM165	TMEM165;TMPT27;TPARL	transmembrane protein 165	0.82	1	1.17	0.71	-18
PRMT10	PRMT10;FLJ46629	protein arginine methyltransferase 10 (putative)	0.82	0.86	1.17	0.69	-4
C9orf72	C9orf72;MGC23980;RP11-27J8.2	chromosome 9 open reading frame 72	0.81	0.94	1.17	0.78	-13
MFAP4	MFAP4	microfibrillar-associated protein 4	0.8	0.92	1.17	0.69	-12
CA7	CA7;CAVII	carbonic anhydrase VII	0.8	0.92	1.17	0.68	-12
CAMK2B	CAMK2B;CAM2;CAMK2;CAMKB;MGC29528	calcium/calmodulin-dependent protein kinase II beta	0.8	0.94	1.17	0.77	-14
TMEM39B	TMEM39B;FLJ10315	transmembrane protein 39B	0.8	0.97	1.17	0.72	-17
UNG	UNG;DGU;DKFZp781L1143;HIGM4;UDG;UNG1;UNG15;UNG2	uracil-DNA glycosylase	0.8	0.89	1.17	0.64	-9
PMPCA	PMPCA;Alpha-MPP;FLJ26258;INPP5E;KIAA0123;MGC104197	peptidase (mitochondrial processing) alpha	0.8	0.94	1.17	0.75	-14
PAWR	PAWR;PAR4;Par-4	PRKC, apoptosis, WT1, regulator	0.8	0.92	1.17	0.65	-12
ITPK1	ITPK1;ITRPK1	inositol-tetrakisphosphate 1-kinase	0.8	1.01	1.17	0.72	-21
ZSWIM7	ZSWIM7;SWS1	zinc finger, SWIM-type containing 7	0.8	0.96	1.17	0.72	-16
HIST1H2AH	HIST1H2AH;H2A/S;H2AFALii;MGC171151;dJ86C11.1	histone cluster 1, H2ah	0.79	0.9	1.17	0.71	-11
GGT5	GGT5;DKFZp566O011;FLJ92733;GGT-REL;GGTLA1	gamma-glutamyltransferase 5	0.79	0.92	1.17	0.68	-13
CCDC138	CCDC138;FLJ32745	coiled-coil domain containing 138	0.79	0.88	1.17	0.71	-9
ALKBH6	ALKBH6;ABH6;MGC15677	alkB, alkylation repair homolog 6 (E. coli)	0.79	1	1.17	0.67	-21
PLS1	PLS1	plastin 1	0.79	0.98	1.17	0.68	-19
GAGE7	GAGE7;AL4;CT4.7;GAGE-7	G antigen 7	0.79	0.96	1.17	0.64	-17
NAP1L3	NAP1L3;MB20;MGC26312;NPL3	nucleosome assembly protein 1-like 3	0.78	0.82	1.17	0.68	-4
ZNF233	ZNF233;FLJ38032	zinc finger protein 233	0.78	0.94	1.17	0.72	-16
ZNF189	ZNF189	zinc finger protein 189	0.78	0.94	1.17	0.63	-16
P2RY2	P2RY2;HP2U;MGC20088;MGC40010;P2RU1;P2U;P2U1;P2UR;P2Y2;P2Y2R	purinergic receptor P2Y, G-protein coupled, 2	0.78	0.88	1.17	0.79	-10
PPRC1	PPRC1;KIAA0595;MGC74642;PRC;RP11-302K17.6	peroxisome proliferator-activated receptor gamma, coactivator-related 1	0.78	0.88	1.17	0.63	-10
DYNLT3	DYNLT3;RP3;TCTE1L;TCTEX1L	dynein, light chain, Tctex-type 3	0.78	0.97	1.17	0.68	-19
TRIM74	TRIM74;MGC45440;TRIM50C	tripartite motif containing 74	0.78	0.9	1.17	0.81	-12
ACER3	ACER3;APHC;FLJ11238;PHCA	alkaline ceramidase 3	0.78	0.92	1.17	0.71	-14
HBG2	HBG2;FLJ76540;TNCY	hemoglobin, gamma G	0.78	1	1.17	0.73	-22
UGT1A5	UGT1A5;UDPGT;UDPGT 1-5;UGT1E	UDP glucuronosyltransferase 1 family, polypeptide A5	0.78	0.98	1.17	0.64	-20
HIP1	HIP1;ILWEQ;MGC126506	huntingtin interacting protein 1	0.77	0.98	1.17	0.72	-21
GRHL2	GRHL2;BOM;DFNA28;FLJ11172;FLJ13782;MGC149294;MGC149295;TFCP2L3	grainyhead-like 2 (Drosophila)	0.77	0.98	1.17	0.75	-21
LIMS2	LIMS2;FLJ10044;PINCH2	LIM and senescent cell antigen-like domains 2	0.76	0.92	1.17	0.69	-16
NUDT16	NUDT16;FLJ31265;FLJ34034;FLJ36248	nudix (nucleoside diphosphate linked moiety X)-type motif 16	0.76	0.95	1.17	0.67	-19
CDCA4	CDCA4;FLJ20764;FLJ52878;HEPP;MGC19517;SEI-3/HEPP	cell division cycle associated 4	0.76	0.8	1.17	0.67	-4
ATAD2	ATAD2;ANCCA;DKFZp667N1320;MGC131938;MGC142216;MGC29843;MGC5254;PRO2000	ATPase family, AAA domain containing 2	0.76	0.84	1.17	0.66	-8
PAPD5	PAPD5;FLJ40270;TRF4-2	PAP associated domain containing 5	0.76	0.86	1.17	0.61	-10
GPRC5B	GPRC5B;RAIG-2;RAIG2	G protein-coupled receptor, family C, group 5, member B	0.76	0.84	1.17	0.63	-8
TRNP1	TRNP1;C1orf225;TNRP	TMF1-regulated nuclear protein 1	0.76	0.88	1.17	0.73	-12
FAM184A	FAM184A;C6orf60;FLJ13942	family with sequence similarity 184, member A	0.75	0.86	1.17	0.65	-11
ZNF620	ZNF620;MGC50836	zinc finger protein 620	0.75	0.93	1.17	0.65	-18
KIAA0907	KIAA0907;BLOM7;RP11-336K24.1	KIAA0907	0.75	0.9	1.17	0.62	-15
RDH13	RDH13;DKFZp313H0740;FLJ39479;SDR7C3	retinol dehydrogenase 13 (all-trans/9-cis)	0.75	0.81	1.17	0.65	-6
NIPAL2	NIPAL2;FLJ13955;NPAL2	NIPA-like domain containing 2	0.75	0.88	1.17	0.63	-13
AKAP17A	AKAP17A;721P;AKAP-17A;CCDC133;CXYorf3;DXYS155E;FLJ98315;MGC125365;MGC125366;MGC39904;PRKA17A;SFRS17A;XE7;XE7Y	A kinase (PRKA) anchor protein 17A	0.75	0.94	1.17	0.66	-19
FOXG1	FOXG1;BF1;BF2;FHKL3;FKH2;FKHL1;FKHL2;FKHL3;FKHL4;FOXG1A;FOXG1B;FOXG1C;HBF-1;HBF-2;HBF-3;HBF-G2;HBF2;HFK1;HFK2;HFK3;KHL2;QIN	forkhead box G1	0.74	0.8	1.17	0.64	-6
PSKH2	PSKH2	protein serine kinase H2	0.74	0.84	1.17	0.75	-10
ZNF2	ZNF2;A1-5;ZNF661;Zfp661	zinc finger protein 2	0.74	0.9	1.17	0.67	-16
KCNIP3	KCNIP3;CSEN;DREAM;KCHIP3;MGC18289	Kv channel interacting protein 3, calsenilin	0.74	0.85	1.17	0.62	-11
KSR1	KSR1;KSR;RSU2	kinase suppressor of ras 1	0.74	0.85	1.17	0.71	-11
ABHD4	ABHD4;ABH4;FLJ12816	abhydrolase domain containing 4	0.74	0.86	1.17	0.64	-12
DENND2C	DENND2C;DKFZp686G0351;DKFZp686N1631;DKFZp779P1149;FLJ37099;dJ1156J9.1	DENN/MADD domain containing 2C	0.74	0.84	1.17	0.64	-10
KLC4	KLC4;KNSL8;MGC111777;bA387M24.3	kinesin light chain 4	0.74	0.89	1.17	0.64	-15
REPIN1	REPIN1;AP4;RIP60;ZNF464;Zfp464	replication initiator 1	0.74	0.87	1.17	0.59	-13
HEATR1	HEATR1;BAP28;FLJ10359;MGC72083;UTP10	HEAT repeat containing 1	0.74	0.88	1.17	0.67	-14
WWC1	WWC1;FLJ10865;FLJ23369;HBEBP3;HBEBP36;KIAA0869;KIBRA	WW and C2 domain containing 1	0.74	0.94	1.17	0.63	-20
ADRM1	ADRM1;ARM1;GP110;MGC29536;Rpn13	adhesion regulating molecule 1	0.74	0.89	1.17	0.68	-15
CPNE3	CPNE3;CPN3;KIAA0636;PRO1071	copine III	0.74	0.86	1.17	0.71	-12
COG5	COG5;CDG2I;FLJ41732;FLJ44289;GOLTC1;GTC90	component of oligomeric golgi complex 5	0.74	0.86	1.17	0.59	-12
TRAM1	TRAM1;PNAS8;PRO1292;TRAM;TRAMP	translocation associated membrane protein 1	0.74	0.91	1.17	0.61	-17
BTBD17	BTBD17;BTBD17A;LGALS3BPL	BTB (POZ) domain containing 17	0.74	0.88	1.17	0.59	-14
WLS	WLS;C1orf139;DKFZp686I0788;EVI;FLJ23091;GPR177;MGC131760;MGC14878;MRP	wntless homolog (Drosophila)	0.74	0.92	1.17	0.65	-18
RBMY1F	RBMY1F;MGC33094;YRRM2	RNA binding motif protein, Y-linked, family 1, member F	0.74	0.92	1.17	0.65	-18
ZNF680	ZNF680;FLJ90430	zinc finger protein 680	0.73	0.87	1.17	0.65	-14
ZNF532	ZNF532;FLJ10697	zinc finger protein 532	0.73	0.76	1.17	0.61	-3
GCH1	GCH1;DYT14;DYT5;DYT5a;GCH;GTP-CH-1;GTPCH1;HPABH4B	GTP cyclohydrolase 1	0.73	0.8	1.17	0.63	-7
RAP2C	RAP2C;DKFZp313B211	RAP2C, member of RAS oncogene family	0.73	0.82	1.17	0.59	-9
RCOR1	RCOR1;COREST;KIAA0071;RCOR	REST corepressor 1	0.73	0.82	1.17	0.63	-9
ZMAT4	ZMAT4;FLJ13842	zinc finger, matrin-type 4	0.72	0.77	1.17	0.62	-5
KRT9	KRT9;CK-9;EPPK;K9	keratin 9	0.72	0.88	1.17	0.71	-16
UBASH3B	UBASH3B;KIAA1959;MGC15437;STS-1;STS1;TULA-2;p70	ubiquitin associated and SH3 domain containing B	0.72	0.78	1.17	0.62	-6
DYSF	DYSF;FER1L1;FLJ00175;FLJ90168;LGMD2B;MMD1	dysferlin, limb girdle muscular dystrophy 2B (autosomal recessive)	0.72	0.87	1.17	0.66	-15
MPP6	MPP6;PALS2;VAM-1;VAM1;p55T	membrane protein, palmitoylated 6 (MAGUK p55 subfamily member 6)	0.72	0.84	1.17	0.62	-12
RRP1	RRP1;D21S2056E;NNP-1;NOP52;RRP1A	ribosomal RNA processing 1 homolog (S. cerevisiae)	0.72	0.8	1.17	0.64	-8
GADD45A	GADD45A;DDIT1;GADD45	growth arrest and DNA-damage-inducible, alpha	0.72	0.82	1.17	0.7	-10
PIEZO2	PIEZO2;C18orf30;C18orf58;FAM38B;FAM38B2;FLJ23144;FLJ23403;FLJ25916;FLJ34907;FLJ37734;FLJ45725;HsT748;HsT771	piezo-type mechanosensitive ion channel component 2	0.72	0.81	1.17	0.65	-9
TAC3	TAC3;NKB;NKNB;PRO1155;ZNEUROK1	tachykinin 3	0.71	0.82	1.17	0.61	-11
C12orf34	C12orf34;FLJ14721	chromosome 12 open reading frame 34	0.71	0.86	1.17	0.61	-15
TBL2	TBL2;DKFZp434N024;MGC134739;WBSCR13;WS-betaTRP	transducin (beta)-like 2	0.71	0.75	1.17	0.63	-4
TCEB3	TCEB3;EloA;FLJ38760;FLJ42849;SIII;SIII p110;TCEB3A	transcription elongation factor B (SIII), polypeptide 3 (110kDa, elongin A)	0.71	0.81	1.17	0.6	-10
JUP	JUP;ARVD12;CTNNG;DP3;DPIII;PDGB;PKGB	junction plakoglobin	0.71	0.82	1.17	0.69	-11
ZNF235	ZNF235;ANF270;HZF6;ZFP93;ZNF270	zinc finger protein 235	0.7	0.79	1.17	0.62	-9
PHEX	PHEX;HPDR;HPDR1;HYP;HYP1;LXHR;PEX;XLH	phosphate regulating endopeptidase homolog, X-linked	0.7	0.82	1.17	0.61	-12
PGA3	PGA3;DKFZp666J2410;PGA4;PGA5	pepsinogen 3, group I (pepsinogen A)	0.7	0.82	1.17	0.63	-12
C5orf13	C5orf13;D4S114;P311;PRO1873;PTZ17	chromosome 5 open reading frame 13	0.7	0.78	1.17	0.66	-8
FLNB	FLNB;ABP-278;ABP-280;AOI;DKFZp686A1668;DKFZp686O033;FH1;FLN-B;FLN1L;LRS1;SCT;TABP;TAP	filamin B, beta	0.7	0.8	1.17	0.6	-10
TFRC	TFRC;CD71;T9;TFR;TFR1;TR;TRFR;p90	transferrin receptor (p90, CD71)	0.7	0.81	1.17	0.61	-11
SLX1A	SLX1A;GIYD1;GIYD2;SLX1B	SLX1 structure-specific endonuclease subunit homolog A (S. cerevisiae)	0.7	0.86	1.17	0.57	-16
CD97	CD97;TM7LN1	CD97 molecule	0.69	0.79	1.17	0.71	-10
LAMTOR2	LAMTOR2;ENDAP;HSPC003;MAPBPIP;MAPKSP1AP;ROBLD3;Ragulator2;p14	late endosomal/lysosomal adaptor, MAPK and MTOR activator 2	0.69	0.78	1.17	0.59	-9
TMEM62	TMEM62;FLJ23375	transmembrane protein 62	0.68	0.8	1.17	0.62	-12
POU3F1	POU3F1;OCT6;OTF6;SCIP	POU class 3 homeobox 1	0.68	0.81	1.17	0.54	-13
ATP5SL	ATP5SL;FLJ10241;FLJ31003;FLJ60315	ATP5S-like	0.68	0.82	1.17	0.62	-14
CCNA1	CCNA1	cyclin A1	0.68	0.77	1.17	0.67	-9
TRAPPC1	TRAPPC1;BET5;MUM2	trafficking protein particle complex 1	0.68	0.77	1.17	0.58	-9
ZFYVE28	ZFYVE28;LST2;LYST2;MGC43699;MGC61592	zinc finger, FYVE domain containing 28	0.67	0.76	1.17	0.55	-9
WNT1	WNT1;INT1	wingless-type MMTV integration site family, member 1	0.67	0.82	1.17	0.61	-15
EREG	EREG;ER	epiregulin	0.66	0.71	1.17	0.63	-5
ADCY1	ADCY1;AC1	adenylate cyclase 1 (brain)	0.66	0.73	1.17	0.57	-7
ZNF23	ZNF23;KOX16;MGC57283;ZNF359;ZNF612;Zfp612	zinc finger protein 23 (KOX 16)	0.66	0.84	1.17	0.61	-18
LIPE	LIPE;HSL;LHS	lipase, hormone-sensitive	0.66	0.77	1.17	0.6	-11
C9orf25	C9orf25;FLJ39031;bA573M23.5	chromosome 9 open reading frame 25	0.66	0.79	1.17	0.57	-13
FAM156A	FAM156A;DKFZp686B22211;FAM156B;PRO0659;TMEM29	family with sequence similarity 156, member A	0.66	0.74	1.17	0.57	-8
PEX14	PEX14;MGC12767;NAPP2;Pex14p;dJ734G22.2	peroxisomal biogenesis factor 14	0.66	0.76	1.17	0.64	-10
C20orf24	C20orf24;RIP5	chromosome 20 open reading frame 24	0.66	0.78	1.17	0.6	-12
RABAC1	RABAC1;PRA1;PRAF1;YIP3	Rab acceptor 1 (prenylated)	0.66	0.78	1.17	0.54	-12
ANKDD1A	ANKDD1A;FLJ18078;FLJ25870;MGC120305;MGC120306;MGC120307	ankyrin repeat and death domain containing 1A	0.65	0.82	1.17	0.57	-17
ISYNA1	ISYNA1;INO1;INOS;IPS	inositol-3-phosphate synthase 1	0.65	0.7	1.17	0.56	-5
SLAMF9	SLAMF9;CD2F-10;CD2F10;CD84-H1;CD84H1;MGC88194;SF2001	SLAM family member 9	0.64	0.77	1.17	0.58	-13
SULT4A1	SULT4A1;BR-STL-1;BRSTL1;DJ388M5.3;MGC40032;NST;SULTX3;hBR-STL-1	sulfotransferase family 4A, member 1	0.64	0.72	1.17	0.56	-8
SEMA4B	SEMA4B;KIAA1745;MGC131831;SEMAC;SemC	sema domain, immunoglobulin domain (Ig), transmembrane domain (TM) and short cytoplasmic domain, (semaphorin) 4B	0.64	0.7	1.17	0.59	-6
CTSH	CTSH;ACC-4;ACC-5;CPSB;DKFZp686B24257;MGC1519;minichain	cathepsin H	0.64	0.74	1.17	0.56	-10
GPX3	GPX3;GPx-P;GSHPx-3;GSHPx-P	glutathione peroxidase 3 (plasma)	0.64	0.73	1.17	0.51	-9
C10orf114	C10orf114;bA418C1.3	chromosome 10 open reading frame 114	0.63	0.77	1.17	0.55	-14
CXXC1	CXXC1;2410002I16Rik;5830420C16Rik;CFP1;CGBP;HsT2645;PCCX1;PHF18;SPP1;ZCGPC1;hCGBP	CXXC finger protein 1	0.63	0.73	1.17	0.65	-10
PTGFRN	PTGFRN;CD315;CD9P-1;EWI-F;FLJ11001;FPRP;KIAA1436;SMAP-6	prostaglandin F2 receptor negative regulator	0.63	0.74	1.17	0.52	-11
ASB18	ASB18;ASB-18;DKFZp313I1130	ankyrin repeat and SOCS box containing 18	0.62	0.68	1.17	0.49	-6
POTEE	POTEE;A26C1;A26C1A;CT104.2;POTE-2;POTE2;POTE2gamma	POTE ankyrin domain family, member E	0.62	0.75	1.17	0.54	-13
POU5F2	POU5F2;DKFZp686P02123;FLJ25680;SPRM-1	POU domain class 5, transcription factor 2	0.61	0.74	1.17	0.56	-13
FAM173A	FAM173A;C16orf24;MGC2494	family with sequence similarity 173, member A	0.61	0.75	1.17	0.53	-14
S100B	S100B;NEF;S100;S100-B;S100beta	S100 calcium binding protein B	0.84	0.99	1.18	0.69	-15
OR56B1	OR56B1;OR11-65;OR56B1P	olfactory receptor, family 56, subfamily B, member 1	0.84	0.97	1.18	0.81	-13
PLCL2	PLCL2;FLJ13484;KIAA1092;PLCE2	phospholipase C-like 2	0.84	1	1.18	0.67	-16
SYNE1	SYNE1;8B;ARCA1;C6orf98;CPG2;DKFZp781J13156;EDMD4;FLJ30878;FLJ41140;KIAA0796;KIAA1262;KIAA1756;MYNE1;SCAR8;dJ45H2.2	spectrin repeat containing, nuclear envelope 1	0.84	0.98	1.18	0.74	-14
HTR1D	HTR1D;5-HT1D;HT1DA;HTR1DA;HTRL;RDC4	5-hydroxytryptamine (serotonin) receptor 1D	0.84	0.96	1.18	0.86	-12
FMNL1	FMNL1;C17orf1;C17orf1B;FHOD4;FMNL;KW-13;MGC133052;MGC1894;MGC21878	formin-like 1	0.84	1.02	1.18	0.77	-18
ZAK	ZAK;AZK;MLK7;MLT;MLTK;MRK;mlklak;pk	sterile alpha motif and leucine zipper containing kinase AZK	0.84	1.06	1.18	0.75	-22
MOSPD2	MOSPD2;DKFZp686C1553;MGC26706	motile sperm domain containing 2	0.84	1.01	1.18	0.77	-17
QRICH1	QRICH1;FLJ20259;MGC131838	glutamine-rich 1	0.84	0.98	1.18	0.73	-14
DYRK3	DYRK3;DYRK5;RED;REDK;hYAK3-2	dual-specificity tyrosine-(Y)-phosphorylation regulated kinase 3	0.83	1.06	1.18	0.75	-23
ORMDL3	ORMDL3	ORM1-like 3 (S. cerevisiae)	0.83	1.03	1.18	0.84	-20
EFHA2	EFHA2;DKFZp313A0139	EF-hand domain family, member A2	0.82	1	1.18	0.72	-18
WISP1	WISP1;CCN4;FLJ14388;WISP1c;WISP1i;WISP1tc	WNT1 inducible signaling pathway protein 1	0.82	1	1.18	0.76	-18
SRFBP1	SRFBP1;BUD22;FLJ25286;P49;Rlb1;STRAP;p49/STRAP	serum response factor binding protein 1	0.82	1.03	1.18	0.79	-21
MRPS24	MRPS24;MRP-S24;S24mt;bMRP-47;bMRP47	mitochondrial ribosomal protein S24	0.82	0.88	1.18	0.73	-6
EIF5B	EIF5B;DKFZp434I036;FLJ10524;IF2;KIAA0741	eukaryotic translation initiation factor 5B	0.82	0.98	1.18	0.76	-16
KCTD13	KCTD13;PDIP1;POLDIP1;hBACURD1	potassium channel tetramerisation domain containing 13	0.81	0.94	1.18	0.74	-13
TMCO6	TMCO6;FLJ39769	transmembrane and coiled-coil domains 6	0.81	1.04	1.18	0.69	-23
LOC653978	LOC653978	ENTREZ STATUS: DISCONTINUED	0.81	0.94	1.18	0.84	-13
EPT1	EPT1;KIAA1724;SELI;SEPI	ethanolaminephosphotransferase 1 (CDP-ethanolamine-specific)	0.81	0.96	1.18	0.74	-15
ZNF167	ZNF167;FLJ12738;ZFP;ZKSCAN7;ZNF448;ZNF64	zinc finger protein 167	0.8	0.97	1.18	0.66	-17
RIBC1	RIBC1;2610028I09Rik;FLJ32783;MGC46233	RIB43A domain with coiled-coils 1	0.8	0.93	1.18	0.7	-13
EPHA4	EPHA4;HEK8;SEK;TYRO1	EPH receptor A4	0.8	0.92	1.18	0.83	-12
LRRC4B	LRRC4B;DKFZp761A179;HSM;LRIG4	leucine rich repeat containing 4B	0.8	0.85	1.18	0.71	-5
FAM165B	FAM165B;C21orf51	family with sequence similarity 165, member B	0.8	0.9	1.18	0.7	-10
DNAJB14	DNAJB14;EGNR9427;FLJ14281;MGC22187;PRO34683	DnaJ (Hsp40) homolog, subfamily B, member 14	0.8	0.92	1.18	0.8	-12
PPP1R9A	PPP1R9A;FLJ20068;KIAA1222;NRB1;NRBI;Neurabin-I	protein phosphatase 1, regulatory subunit 9A	0.8	0.99	1.18	0.74	-19
ARRDC5	ARRDC5	arrestin domain containing 5	0.8	1	1.18	0.77	-20
NISCH	NISCH;FLJ14425;FLJ40413;FLJ90519;I-1;IRAS;KIAA0975	nischarin	0.79	0.9	1.18	0.67	-11
CENPM	CENPM;C22orf18;CENP-M;MGC861;PANE1;bK250D10.2	centromere protein M	0.79	0.84	1.18	0.65	-5
PURA	PURA;PUR-ALPHA;PUR1;PURALPHA	purine-rich element binding protein A	0.79	0.94	1.18	0.75	-15
SNCAIP	SNCAIP;MGC39814;SYPH1;Sph1	synuclein, alpha interacting protein	0.78	0.88	1.18	0.74	-10
RNF208	RNF208;DKFZp761H1710;MGC88636	ring finger protein 208	0.78	0.92	1.18	0.82	-14
HOXA10	HOXA10;HOX1;HOX1.8;HOX1H;MGC12859;PL	homeobox A10	0.78	0.92	1.18	0.71	-14
GNAZ	GNAZ	guanine nucleotide binding protein (G protein), alpha z polypeptide	0.78	1.02	1.18	0.7	-24
AZI1	AZI1;AZ1;Cep131;ZA1	5-azacytidine induced 1	0.78	0.92	1.18	0.64	-14
WDR41	WDR41;FLJ10904	WD repeat domain 41	0.78	1	1.18	0.67	-22
TNS4	TNS4;CTEN;FLJ14950	tensin 4	0.78	0.88	1.18	0.71	-10
C11orf74	C11orf74;FLJ38678	chromosome 11 open reading frame 74	0.77	0.94	1.18	0.7	-17
TAX1BP3	TAX1BP3;TIP-1	Tax1 (human T-cell leukemia virus type I) binding protein 3	0.77	0.9	1.18	0.75	-13
PABPC1	PABPC1;PAB1;PABP;PABP1;PABPC2;PABPL1	poly(A) binding protein, cytoplasmic 1	0.77	0.88	1.18	0.76	-11
41153	SEPT12;FLJ25410	septin 12	0.76	0.92	1.18	0.66	-16
AUTS2	AUTS2;FBRSL2;KIAA0442;MGC13140	autism susceptibility candidate 2	0.76	0.82	1.18	0.65	-6
IFIT5	IFIT5;FLJ53857;FLJ92678;RI58	interferon-induced protein with tetratricopeptide repeats 5	0.76	0.84	1.18	0.71	-8
VPS13D	VPS13D;FLJ23066	vacuolar protein sorting 13 homolog D (S. cerevisiae)	0.76	0.88	1.18	0.69	-12
NDUFB1	NDUFB1;CI-MNLL;CI-SGDH;MNLL	NADH dehydrogenase (ubiquinone) 1 beta subcomplex, 1, 7kDa	0.76	0.83	1.18	0.66	-7
AGPAT5	AGPAT5;1AGPAT5;LPAATE	1-acylglycerol-3-phosphate O-acyltransferase 5 (lysophosphatidic acid acyltransferase, epsilon)	0.76	0.99	1.18	0.69	-23
CCL3L3	CCL3L3;464.2;D17S1718;LD78;LD78BETA;MGC12815;SCYA3L;SCYA3L1	chemokine (C-C motif) ligand 3-like 3	0.76	0.88	1.18	0.62	-12
NFAM1	NFAM1;CNAIP;FLJ40652;bK126B4.4	NFAT activating protein with ITAM motif 1	0.75	0.92	1.18	0.62	-17
CCNT2	CCNT2;CYCT2;FLJ13583;FLJ90560;MGC134840	cyclin T2	0.75	0.82	1.18	0.73	-7
OR6K2	OR6K2;OR1-17	olfactory receptor, family 6, subfamily K, member 2	0.74	0.88	1.18	0.61	-14
NLRP2	NLRP2;CLR19.9;FLJ20510;NALP2;NBS1;PAN1;PYPAF2	NLR family, pyrin domain containing 2	0.74	0.84	1.18	0.66	-10
FAM163B	FAM163B;C9orf166	family with sequence similarity 163, member B	0.74	0.82	1.18	0.67	-8
SLC25A37	SLC25A37;MFRN;MFRN1;MSC;MSCP;PRO1278;PRO1584;PRO2217	solute carrier family 25, member 37	0.74	0.85	1.18	0.63	-11
ZNF267	ZNF267;HZF2	zinc finger protein 267	0.74	0.85	1.18	0.69	-11
BRMS1	BRMS1;DKFZp564A063	breast cancer metastasis suppressor 1	0.74	0.9	1.18	0.68	-16
ATP6V0A1	ATP6V0A1;ATP6N1;ATP6N1A;DKFZp781J1951;Stv1;VPP1;Vph1;a1	ATPase, H+ transporting, lysosomal V0 subunit a1	0.74	0.86	1.18	0.74	-12
APOO	APOO;FAM121B;MGC4825	apolipoprotein O	0.74	0.86	1.18	0.64	-12
C18orf54	C18orf54;LAS2;MGC33382	chromosome 18 open reading frame 54	0.73	0.93	1.18	0.62	-20
FAM83C	FAM83C;C20orf128;MGC142043;dJ614O4.7	family with sequence similarity 83, member C	0.73	0.82	1.18	0.66	-9
PPM1B	PPM1B;MGC21657;PP2C-beta-X;PP2CB;PP2CBETA;PPC2BETAX	protein phosphatase, Mg2+/Mn2+ dependent, 1B	0.73	0.8	1.18	0.6	-7
RSU1	RSU1;FLJ31034;RSP-1	Ras suppressor protein 1	0.73	0.8	1.18	0.68	-7
C17orf49	C17orf49;BAP18;MGC49942	chromosome 17 open reading frame 49	0.73	0.94	1.18	0.63	-21
PLBD2	PLBD2;P76	phospholipase B domain containing 2	0.73	0.78	1.18	0.62	-5
FOXR1	FOXR1;FOXN5;MGC149486	forkhead box R1	0.72	0.86	1.18	0.63	-14
TAL1	TAL1;SCL;TCL5;bHLHa17;tal-1	T-cell acute lymphocytic leukemia 1	0.72	0.84	1.18	0.63	-12
SNAP25	SNAP25;FLJ23079;RIC-4;RIC4;SEC9;SNAP;SNAP-25;bA416N4.2;dJ1068F16.2	synaptosomal-associated protein, 25kDa	0.72	0.84	1.18	0.66	-12
ZNF598	ZNF598;DKFZp762F135;FLJ00086	zinc finger protein 598	0.72	0.82	1.18	0.69	-10
GCDH	GCDH;ACAD5;GCD	glutaryl-CoA dehydrogenase	0.72	0.78	1.18	0.69	-6
ZNF692	ZNF692;AREBP;FLJ20531;Zfp692	zinc finger protein 692	0.71	0.86	1.18	0.64	-15
MXRA7	MXRA7;FLJ41492;FLJ46603;PS1TP1;TMAP1	matrix-remodelling associated 7	0.71	0.82	1.18	0.62	-11
DNAJA1	DNAJA1;DJ-2;DjA1;HDJ2;HSDJ;HSJ2;HSPF4;NEDD7;hDJ-2	DnaJ (Hsp40) homolog, subfamily A, member 1	0.71	0.8	1.18	0.7	-9
ATP13A4	ATP13A4;DKFZp761I1011;MGC126545	ATPase type 13A4	0.7	0.76	1.18	0.67	-6
GBP4	GBP4;Mpa2	guanylate binding protein 4	0.7	0.83	1.18	0.58	-13
CTSK	CTSK;CTS02;CTSO;CTSO1;CTSO2;MGC23107;PKND;PYCD	cathepsin K	0.7	0.81	1.18	0.61	-11
CORO2B	CORO2B;CLIPINC;KIAA0925	coronin, actin binding protein, 2B	0.7	0.78	1.18	0.66	-8
ERO1LB	ERO1LB;DKFZp779C1042;DKFZp779I0141;FLJ11003	ERO1-like beta (S. cerevisiae)	0.7	0.87	1.18	0.58	-17
ASCL2	ASCL2;ASH2;HASH2;MASH2;bHLHa45	achaete-scute complex homolog 2 (Drosophila)	0.7	0.82	1.18	0.56	-12
KLK5	KLK5;KLK-L2;KLKL2;SCTE	kallikrein-related peptidase 5	0.7	0.82	1.18	0.61	-12
TMEM184A	TMEM184A;FLJ24011;MGC9712	transmembrane protein 184A	0.7	0.8	1.18	0.65	-10
RASSF7	RASSF7;C11orf13;HRAS1;HRC1;MGC126069;MGC126070	Ras association (RalGDS/AF-6) domain family (N-terminal) member 7	0.7	0.74	1.18	0.57	-4
ACTG1	ACTG1;ACT;ACTG;DFNA20;DFNA26	actin, gamma 1	0.7	0.86	1.18	0.65	-16
C1QL2	C1QL2;C1QTNF10;CTRP10	complement component 1, q subcomponent-like 2	0.69	0.84	1.18	0.64	-15
LMO3	LMO3;DAT1;MGC26081;RBTN3;RBTNL2;RHOM3;Rhom-3	LIM domain only 3 (rhombotin-like 2)	0.69	0.8	1.18	0.64	-11
EXOC5	EXOC5;DKFZp666H126;HSEC10;PRO1912;SEC10;SEC10L1;SEC10P	exocyst complex component 5	0.69	0.85	1.18	0.61	-16
ADAM10	ADAM10;AD10;CD156c;HsT18717;MADM;kuz	ADAM metallopeptidase domain 10	0.69	0.81	1.18	0.61	-12
MYO1F	MYO1F	myosin IF	0.68	0.82	1.18	0.63	-14
ZNF256	ZNF256;BMZF-3;BMZF3	zinc finger protein 256	0.68	0.84	1.18	0.63	-16
C21orf58	C21orf58	chromosome 21 open reading frame 58	0.68	0.77	1.18	0.59	-9
FGFR3	FGFR3;ACH;CD333;CEK2;HSFGFR3EX;JTK4	fibroblast growth factor receptor 3	0.68	0.8	1.18	0.66	-12
TCEA2	TCEA2;TFIIS	transcription elongation factor A (SII), 2	0.68	0.89	1.18	0.62	-21
CRHR1	CRHR1;CRF-R;CRF-R-1;CRF-R1;CRF1;CRFR-1;CRFR1;CRH-R-1;CRH-R1;CRH-R1h;CRHR;CRHR1L;CRHR1f	corticotropin releasing hormone receptor 1	0.68	0.78	1.18	0.7	-10
PPAN-P2RY11	PPAN-P2RY11	PPAN-P2RY11 readthrough	0.68	0.78	1.18	0.59	-10
CHI3L1	CHI3L1;ASRT7;CGP-39;DKFZp686N19119;FLJ38139;GP-39;GP39;HC-gp39;HCGP-3P;YKL-40;YKL40;YYL-40;hCGP-39	chitinase 3-like 1 (cartilage glycoprotein-39)	0.68	0.81	1.18	0.54	-13
NOM1	NOM1;C7orf3;FLJ16401;SGD1	nucleolar protein with MIF4G domain 1	0.68	0.77	1.18	0.59	-9
TMEM56	TMEM56;FLJ31842;MGC102912	transmembrane protein 56	0.68	0.76	1.18	0.62	-8
RAP2B	RAP2B;MGC20484	RAP2B, member of RAS oncogene family	0.68	0.84	1.18	0.56	-16
MAML2	MAML2;DKFZp686N0150;KIAA1819;MAM-3;MAM2;MAM3;MGC176701;MLL-MAML2	mastermind-like 2 (Drosophila)	0.68	0.78	1.18	0.55	-10
ARHGAP31	ARHGAP31;CDGAP;KIAA1204;MGC138368;MGC138370	Rho GTPase activating protein 31	0.68	0.8	1.18	0.54	-12
FAM203A	FAM203A;BRP16;C8orf30A;FLJ40907	family with sequence similarity 203, member A	0.68	0.86	1.18	0.58	-18
LGR6	LGR6;FLJ14471;GPCR;VTS20631	leucine-rich repeat containing G protein-coupled receptor 6	0.67	0.76	1.18	0.55	-9
HRCT1	HRCT1;LGLL338;PRO537;UNQ338	histidine rich carboxyl terminus 1	0.67	0.8	1.18	0.58	-13
HCG9	HCG9;HCGIX;HCGIX4	HLA complex group 9 (non-protein coding)	0.66	0.71	1.18	0.56	-5
LILRA4	LILRA4;CD85g;ILT7;MGC129597;MGC129598	leukocyte immunoglobulin-like receptor, subfamily A (with TM domain), member 4	0.66	0.78	1.18	0.57	-12
HIST1H4G	HIST1H4G;H4/l;H4FL	histone cluster 1, H4g	0.66	0.8	1.18	0.61	-14
MAGEA4	MAGEA4;CT1.4;MAGE-41;MAGE-X2;MAGE4;MAGE4A;MAGE4B;MGC21336	melanoma antigen family A, 4	0.66	0.76	1.18	0.61	-10
RTTN	RTTN;DKFZp434G145;FLJ26356;FLJ39085	rotatin	0.66	0.82	1.18	0.66	-16
CD72	CD72;CD72b;LYB2	CD72 molecule	0.66	0.76	1.18	0.54	-10
SLC5A10	SLC5A10;FLJ25217;SGLT5	solute carrier family 5 (sodium/glucose cotransporter), member 10	0.66	0.78	1.18	0.52	-12
CNNM2	CNNM2;ACDP2	cyclin M2	0.66	0.81	1.18	0.54	-15
TTC39A	TTC39A;C1orf34;DEME-6;KIAA0452	tetratricopeptide repeat domain 39A	0.66	0.76	1.18	0.57	-10
PTGDS	PTGDS;L-PGDS;LPGDS;PDS;PGD2;PGDS;PGDS2	prostaglandin D2 synthase 21kDa (brain)	0.66	0.78	1.18	0.6	-12
CYP2D6	CYP2D6;CPD6;CYP2D;CYP2D7AP;CYP2D7BP;CYP2D7P2;CYP2D8P2;CYP2DL1;CYPIID6;MGC120389;MGC120390;P450-DB1;P450C2D;P450DB1	cytochrome P450, family 2, subfamily D, polypeptide 6	0.66	0.86	1.18	0.64	-20
NUDT22	NUDT22;MGC13045	nudix (nucleoside diphosphate linked moiety X)-type motif 22	0.66	0.8	1.18	0.58	-14
VAC14	VAC14;ArPIKfyve;FLJ10305;FLJ36622;FLJ46582;MGC149815;MGC149816;TAX1BP2;TRX	Vac14 homolog (S. cerevisiae)	0.66	0.8	1.18	0.57	-14
TAGLN	TAGLN;DKFZp686B01212;DKFZp686P11128;SM22;SMCC;TAGLN1;WS3-10	transgelin	0.66	0.8	1.18	0.55	-14
TMX2	TMX2;DKFZp781O2021;MGC111151;PDIA12;PIG26;TXNDC14	thioredoxin-related transmembrane protein 2	0.66	0.77	1.18	0.57	-11
CTXN1	CTXN1;CTXN;FLJ25968	cortexin 1	0.65	0.7	1.18	0.56	-5
TMCC1	TMCC1;DKFZp686M0169;FLJ42680	transmembrane and coiled-coil domain family 1	0.65	0.8	1.18	0.53	-15
CTTNBP2NL	CTTNBP2NL;DKFZp547A023;FLJ13278	CTTNBP2 N-terminal like	0.65	0.75	1.18	0.56	-10
PLAUR	PLAUR;CD87;U-PAR;UPAR;URKR	plasminogen activator, urokinase receptor	0.65	0.72	1.18	0.57	-7
NRK	NRK;DKFZp686A17109;FLJ16788;MGC131849;NESK	Nik related kinase	0.64	0.82	1.18	0.58	-18
APBA1	APBA1;D9S411E;LIN10;MINT1;X11;X11A;X11ALPHA	amyloid beta (A4) precursor protein-binding, family A, member 1	0.64	0.76	1.18	0.55	-12
C20orf195	C20orf195;MGC5356	chromosome 20 open reading frame 195	0.64	0.72	1.18	0.55	-8
PTPDC1	PTPDC1;FLJ42922;PTP9Q22	protein tyrosine phosphatase domain containing 1	0.64	0.71	1.18	0.53	-7
UFSP1	UFSP1;UFSP	UFM1-specific peptidase 1 (non-functional)	0.64	0.72	1.18	0.58	-8
TSPAN15	TSPAN15;2700063A19Rik;NET-7;NET7;TM4SF15	tetraspanin 15	0.64	0.68	1.18	0.53	-4
AASDHPPT	AASDHPPT;AASD-PPT;DKFZp566E2346;LYS2;LYS5	aminoadipate-semialdehyde dehydrogenase-phosphopantetheinyl transferase	0.64	0.8	1.18	0.52	-16
KRT18P55	KRT18P55;FLJ40504;MGC138231;MGC138233	keratin 18 pseudogene 55	0.64	0.76	1.18	0.51	-12
SPATA2L	SPATA2L;C16orf76;MGC26885;tamo	spermatogenesis associated 2-like	0.63	0.73	1.18	0.55	-10
PLCB4	PLCB4;FLJ16169;PI-PLC	phospholipase C, beta 4	0.63	0.7	1.18	0.55	-7
RAB11FIP3	RAB11FIP3;CART1;KIAA0665;Rab11-FIP3	RAB11 family interacting protein 3 (class II)	0.63	0.74	1.18	0.53	-11
NENF	NENF;CIR2;SCIRP10;SPUF	neudesin neurotrophic factor	0.63	0.66	1.18	0.51	-3
NUP88	NUP88;MGC8530	nucleoporin 88kDa	0.63	0.75	1.18	0.52	-12
SCIN	SCIN;KIAA1905	scinderin	0.62	0.76	1.18	0.51	-14
CDKL1	CDKL1;KKIALRE;P42	cyclin-dependent kinase-like 1 (CDC2-related kinase)	0.62	0.79	1.18	0.56	-17
ALOX12B	ALOX12B;12R-LOX	arachidonate 12-lipoxygenase, 12R type	0.62	0.76	1.18	0.59	-14
C1orf216	C1orf216;FLJ38984	chromosome 1 open reading frame 216	0.62	0.75	1.18	0.54	-13
TBC1D8	TBC1D8;AD3;HBLP1;TBC1D8A;VRP	TBC1 domain family, member 8 (with GRAM domain)	0.62	0.7	1.18	0.51	-8
C15orf41	C15orf41;FLJ22851;HH114;MGC11326	chromosome 15 open reading frame 41	0.62	0.78	1.18	0.6	-16
DHX57	DHX57;DDX57;FLJ32861	DEAH (Asp-Glu-Ala-Asp/His) box polypeptide 57	0.62	0.74	1.18	0.57	-12
KIAA1033	KIAA1033	KIAA1033	0.62	0.73	1.18	0.5	-11
PRPF31	PRPF31;DKFZp566J153;NY-BR-99;PRP31;RP11	PRP31 pre-mRNA processing factor 31 homolog (S. cerevisiae)	0.62	0.76	1.18	0.6	-14
BSG	BSG;5F7;CD147;EMMPRIN;M6;OK;TCSF	basigin (Ok blood group)	0.62	0.76	1.18	0.54	-14
KDM2A	KDM2A;CXXC8;DKFZp434M1735;FBL11;FBL7;FBXL11;FLJ00115;FLJ46431;JHDM1A;KIAA1004;LILINA;SF-KDM2A	lysine (K)-specific demethylase 2A	0.62	0.7	1.18	0.51	-8
CD163L1	CD163L1;CD163B;M160	CD163 molecule-like 1	0.61	0.7	1.18	0.6	-9
ABI2	ABI2;ABI-2;ABI2B;AIP-1;AblBP3;SSH3BP2;argBPIA;argBPIB	abl-interactor 2	0.61	0.72	1.18	0.49	-11
IFITM5	IFITM5;BRIL;Hrmp1;fragilis4	interferon induced transmembrane protein 5	0.84	0.96	1.19	0.74	-12
DISP1	DISP1;DISPA;DKFZp434I0428;FLJ43740;MGC104180;MGC13130;MGC16796	dispatched homolog 1 (Drosophila)	0.84	1.03	1.19	0.78	-19
TAF4B	TAF4B;TAF2C2;TAFII105	TAF4b RNA polymerase II, TATA box binding protein (TBP)-associated factor, 105kDa	0.84	1.06	1.19	0.7	-22
ZMYM1	ZMYM1;FLJ23151;FLJ43753;MYM;RP11-181E22.4	zinc finger, MYM-type 1	0.84	0.9	1.19	0.75	-6
FLJ20054	FLJ20054	ENTREZ STATUS: REMAPPED TO GENE ID: 163486	0.84	0.95	1.19	0.8	-11
IL20RB	IL20RB;DIRS1;FNDC6;IL-20R2;MGC34923	interleukin 20 receptor beta	0.83	0.96	1.19	0.73	-13
C22orf15	C22orf15;FLJ36561;N27C7-3	chromosome 22 open reading frame 15	0.83	0.97	1.19	0.73	-14
C8orf46	C8orf46;MGC33510	chromosome 8 open reading frame 46	0.83	0.94	1.19	0.72	-11
PIGK	PIGK;GPI8;MGC22559	phosphatidylinositol glycan anchor biosynthesis, class K	0.83	0.9	1.19	0.68	-7
37226	DEC1;CTS9	deleted in esophageal cancer 1	0.82	0.88	1.19	0.7	-6
PRSS36	PRSS36;FLJ90661	protease, serine, 36	0.82	0.97	1.19	0.72	-15
IREB2	IREB2;ACO3;FLJ23381;IRP2;IRP2AD	iron-responsive element binding protein 2	0.82	0.97	1.19	0.72	-15
ELANE	ELANE;ELA2;GE;HLE;HNE;NE;PMN-E;SCN1	elastase, neutrophil expressed	0.82	0.96	1.19	0.72	-14
HTR5A	HTR5A;5-HT5A;MGC138226	5-hydroxytryptamine (serotonin) receptor 5A	0.81	0.94	1.19	0.85	-13
ZNF524	ZNF524;MGC23143	zinc finger protein 524	0.81	0.94	1.19	0.76	-13
CERS3	CERS3;LASS3;MGC27091	ceramide synthase 3	0.81	0.94	1.19	0.74	-13
COX8C	COX8C;COX8-3;MGC119774;MGC119775	cytochrome c oxidase subunit VIIIC	0.8	0.92	1.19	0.66	-12
CEMP1	CEMP1;CP-23;CP23	cementum protein 1	0.8	0.98	1.19	0.67	-18
STBD1	STBD1;FLJ41801;GENEX3414	starch binding domain 1	0.8	1	1.19	0.75	-20
CCDC115	CCDC115;FLJ30131;MGC12981;ccp1	coiled-coil domain containing 115	0.8	0.84	1.19	0.66	-4
TAF1B	TAF1B;MGC:9349;RAF1B;RAFI63;SL1;TAFI63	TATA box binding protein (TBP)-associated factor, RNA polymerase I, B, 63kDa	0.8	0.91	1.19	0.66	-11
C6orf211	C6orf211;DKFZp566I174;FLJ12910	chromosome 6 open reading frame 211	0.8	0.99	1.19	0.66	-19
HDAC9	HDAC9;DKFZp779K1053;HD7;HD7b;HD9;HDAC;HDAC7;HDAC7B;HDAC9B;HDAC9FL;HDRP;KIAA0744;MITR	histone deacetylase 9	0.8	0.88	1.19	0.78	-8
AES	AES;AES-1;AES-2;ESP1;GRG;GRG5;TLE5	amino-terminal enhancer of split	0.8	0.9	1.19	0.69	-10
C11orf54	C11orf54;PTD012	chromosome 11 open reading frame 54	0.8	1	1.19	0.74	-20
METAP1D	METAP1D;MAP1D;Metap1l	methionyl aminopeptidase type 1D (mitochondrial)	0.8	0.94	1.19	0.71	-14
HHATL	HHATL;C3orf3;GUP1;KIAA1173;MBOAT3;MSTP002;OACT3	hedgehog acyltransferase-like	0.79	0.9	1.19	0.72	-11
PLK3	PLK3;CNK;FNK;PRK	polo-like kinase 3	0.79	0.9	1.19	0.82	-11
C10orf76	C10orf76;FLJ13114;MGC125927	chromosome 10 open reading frame 76	0.79	0.9	1.19	0.65	-11
KRR1	KRR1;HRB2;RIP-1	KRR1, small subunit (SSU) processome component, homolog (yeast)	0.79	0.97	1.19	0.72	-18
MKRN1	MKRN1;FLJ21334;RNF61	makorin ring finger protein 1	0.79	0.93	1.19	0.83	-14
FMN2	FMN2	formin 2	0.78	0.96	1.19	0.64	-18
MME	MME;CALLA;CD10;DKFZp686O16152;MGC126681;MGC126707;NEP;SFE	membrane metallo-endopeptidase	0.78	0.92	1.19	0.69	-14
H2AFB1	H2AFB1;H2A.Bbd	H2A histone family, member B1	0.78	0.9	1.19	0.71	-12
ADAMTS17	ADAMTS17;FLJ16363;FLJ32769	ADAM metallopeptidase with thrombospondin type 1 motif, 17	0.78	0.92	1.19	0.69	-14
KRT79	KRT79;FLJ26646;K6L;KRT6L	keratin 79	0.78	0.9	1.19	0.75	-12
FAM46A	FAM46A;C6orf37;FLJ20037;FLJ31495;XTP11	family with sequence similarity 46, member A	0.78	1	1.19	0.77	-22
ALG6	ALG6;CDG1C	asparagine-linked glycosylation 6, alpha-1,3-glucosyltransferase homolog (S. cerevisiae)	0.78	0.93	1.19	0.72	-15
NDUFAB1	NDUFAB1;ACP;FASN2A;MGC65095;SDAP	NADH dehydrogenase (ubiquinone) 1, alpha/beta subcomplex, 1, 8kDa	0.78	0.97	1.19	0.75	-19
MTMR14	MTMR14;C3orf29;FLJ11546;FLJ22405;FLJ46453;FLJ90311	myotubularin related protein 14	0.78	0.86	1.19	0.65	-8
MFSD6L	MFSD6L;FLJ35773	major facilitator superfamily domain containing 6-like	0.78	0.93	1.19	0.63	-15
MYL12A	MYL12A;MLCB;MRCL3;MRLC3;MYL2B	myosin, light chain 12A, regulatory, non-sarcomeric	0.78	0.92	1.19	0.77	-14
TRAPPC8	TRAPPC8;GSG1;HsT2706;KIAA1012;MGC71660;TRS85	trafficking protein particle complex 8	0.78	0.92	1.19	0.73	-14
HIST2H2BE	HIST2H2BE;GL105;H2B;H2B.1;H2BFQ;H2BGL105;H2BQ;MGC119802;MGC119804;MGC129733;MGC129734	histone cluster 2, H2be	0.77	0.96	1.19	0.72	-19
NUDT8	NUDT8;FLJ41567	nudix (nucleoside diphosphate linked moiety X)-type motif 8	0.77	0.97	1.19	0.65	-20
MGST1	MGST1;GST12;MGC14525;MGST;MGST-I	microsomal glutathione S-transferase 1	0.77	0.85	1.19	0.68	-8
ZNF746	ZNF746;FLJ31413;PARIS	zinc finger protein 746	0.77	0.86	1.19	0.7	-9
SYTL5	SYTL5;slp5	synaptotagmin-like 5	0.76	0.88	1.19	0.67	-12
HSD17B2	HSD17B2;EDH17B2;HSD17;SDR9C2	hydroxysteroid (17-beta) dehydrogenase 2	0.76	0.84	1.19	0.67	-8
ZNF418	ZNF418;FLJ31551;KIAA1956;MGC138449	zinc finger protein 418	0.76	0.96	1.19	0.74	-20
ATPBD4	ATPBD4;MGC14798	ATP binding domain 4	0.76	0.97	1.19	0.75	-21
HS3ST2	HS3ST2;30ST2;3OST2	heparan sulfate (glucosamine) 3-O-sulfotransferase 2	0.76	0.86	1.19	0.68	-10
TCF3	TCF3;E2A;E47;ITF1;MGC129647;MGC129648;TCF-3;VDIR;bHLHb21	transcription factor 3 (E2A immunoglobulin enhancer binding factors E12/E47)	0.76	0.88	1.19	0.69	-12
CENPF	CENPF;CENF;PRO1779;hcp-1	centromere protein F, 350/400kDa (mitosin)	0.76	0.93	1.19	0.71	-17
PMPCB	PMPCB;Beta-MPP;MPP11;MPPB;MPPP52;P-52	peptidase (mitochondrial processing) beta	0.76	0.9	1.19	0.67	-14
METTL16	METTL16;METT10D;MGC3329	methyltransferase like 16	0.76	0.92	1.19	0.69	-16
OR8U8	OR8U8	olfactory receptor, family 8, subfamily U, member 8	0.76	0.92	1.19	0.64	-16
KCNJ8	KCNJ8;KIR6.1;uKATP-1	potassium inwardly-rectifying channel, subfamily J, member 8	0.75	0.93	1.19	0.72	-18
FAM91A1	FAM91A1;DKFZp666B104;FLJ23790	family with sequence similarity 91, member A1	0.75	0.84	1.19	0.68	-9
CIDEC	CIDEC;CIDE-3;FLJ20871;FSP27	cell death-inducing DFFA-like effector c	0.74	0.89	1.19	0.67	-15
KRT37	KRT37;HA7;K37;KRTHA7	keratin 37	0.74	0.86	1.19	0.65	-12
ZBTB43	ZBTB43;ZBTB22B;ZNF-X;ZNF297B	zinc finger and BTB domain containing 43	0.74	0.84	1.19	0.68	-10
C2orf44	C2orf44;FLJ21945	chromosome 2 open reading frame 44	0.74	0.91	1.19	0.65	-17
TEAD4	TEAD4;EFTR-2;MGC9014;RTEF1;TCF13L1;TEF-3;TEF3;TEFR-1;hRTEF-1B	TEA domain family member 4	0.74	0.89	1.19	0.69	-15
HTR6	HTR6;5-HT6;5-HT6R	5-hydroxytryptamine (serotonin) receptor 6	0.73	0.86	1.19	0.76	-13
VPS37D	VPS37D;MGC35352;WBSCR24	vacuolar protein sorting 37 homolog D (S. cerevisiae)	0.73	0.94	1.19	0.72	-21
TAF5L	TAF5L;PAF65B	TAF5-like RNA polymerase II, p300/CBP-associated factor (PCAF)-associated factor, 65kDa	0.73	0.95	1.19	0.66	-22
NUBP1	NUBP1;MGC117406;MGC130052;MGC130053;NBP;NBP1	nucleotide binding protein 1	0.73	0.84	1.19	0.6	-11
C19orf73	C19orf73;FLJ10490	chromosome 19 open reading frame 73	0.73	0.84	1.19	0.66	-11
STEAP1	STEAP1;MGC19484;PRSS24;STEAP	six transmembrane epithelial antigen of the prostate 1	0.72	0.84	1.19	0.59	-12
PDCD11	PDCD11;ALG-4;ALG4;KIAA0185;NFBP;RRP5	programmed cell death 11	0.72	0.88	1.19	0.59	-16
WASL	WASL;DKFZp779G0847;MGC48327;N-WASP;NWASP	Wiskott-Aldrich syndrome-like	0.72	0.83	1.19	0.67	-11
PIWIL3	PIWIL3;HIWI3	piwi-like 3 (Drosophila)	0.71	0.88	1.19	0.66	-17
FER1L6	FER1L6;C8ORFK23	fer-1-like 6 (C. elegans)	0.71	0.81	1.19	0.62	-10
NIPA2	NIPA2;MGC5466	non imprinted in Prader-Willi/Angelman syndrome 2	0.71	0.85	1.19	0.59	-14
FAM110B	FAM110B;C8orf72;MGC39325	family with sequence similarity 110, member B	0.7	0.86	1.19	0.64	-16
KIF3C	KIF3C	kinesin family member 3C	0.7	0.82	1.19	0.63	-12
C10orf35	C10orf35	chromosome 10 open reading frame 35	0.7	0.86	1.19	0.62	-16
KCNK5	KCNK5;FLJ11035;K2p5.1;TASK-2;TASK2	potassium channel, subfamily K, member 5	0.7	0.83	1.19	0.65	-13
XPNPEP3	XPNPEP3;APP3;NPHPL1	X-prolyl aminopeptidase (aminopeptidase P) 3, putative	0.7	0.82	1.19	0.61	-12
TNFRSF1A	TNFRSF1A;CD120a;FPF;MGC19588;TBP1;TNF-R;TNF-R-I;TNF-R55;TNFAR;TNFR1;TNFR55;TNFR60;p55;p55-R;p60	tumor necrosis factor receptor superfamily, member 1A	0.7	0.83	1.19	0.65	-13
EIF1AX	EIF1AX;EIF1A;EIF1AP1;EIF4C;eIF-1A;eIF-4C	eukaryotic translation initiation factor 1A, X-linked	0.7	0.82	1.19	0.58	-12
NEK8	NEK8;JCK;MGC138445;NEK12A;NPHP9	NIMA (never in mitosis gene a)- related kinase 8	0.69	0.82	1.19	0.67	-13
LGALS3	LGALS3;CBP35;GAL3;GALBP;GALIG;L31;LGALS2;MAC2	lectin, galactoside-binding, soluble, 3	0.69	0.79	1.19	0.68	-10
SPATA19	SPATA19;CT132;FLJ25851;SPAS1;spergen1	spermatogenesis associated 19	0.68	0.84	1.19	0.62	-16
S100Z	S100Z;Gm625;S100-zeta	S100 calcium binding protein Z	0.68	0.78	1.19	0.62	-10
SEMA6C	SEMA6C;SEMAY;m-SemaY;m-SemaY2	sema domain, transmembrane domain (TM), and cytoplasmic domain, (semaphorin) 6C	0.68	0.73	1.19	0.58	-5
C14orf149	C14orf149;FLJ25436	chromosome 14 open reading frame 149	0.68	0.79	1.19	0.68	-11
ST3GAL2	ST3GAL2;Gal-NAc6S;SIAT4B;ST3GALII;ST3GalA.2	ST3 beta-galactoside alpha-2,3-sialyltransferase 2	0.68	0.82	1.19	0.6	-14
TRPM4	TRPM4;FLJ20041;PFHB1B;TRPM4B	transient receptor potential cation channel, subfamily M, member 4	0.68	0.85	1.19	0.66	-17
TMEM55B	TMEM55B;C14orf9;DKFZp434M0519;MGC26684	transmembrane protein 55B	0.68	0.76	1.19	0.62	-8
VPS11	VPS11;END1;PEP5;RNF108;hVPS11	vacuolar protein sorting 11 homolog (S. cerevisiae)	0.68	0.8	1.19	0.72	-12
SPIRE1	SPIRE1;MGC150621;MGC150622;Spir-1	spire homolog 1 (Drosophila)	0.68	0.78	1.19	0.59	-10
SOS2	SOS2;FLJ25596	son of sevenless homolog 2 (Drosophila)	0.68	0.84	1.19	0.63	-16
DCAF4L2	DCAF4L2;FLJ35775;MGC133227;WDR21C	DDB1 and CUL4 associated factor 4-like 2	0.68	0.76	1.19	0.62	-8
NEGR1	NEGR1;DMML2433;IGLON4;KILON;MGC46680;Ntra	neuronal growth regulator 1	0.67	0.82	1.19	0.63	-15
NEUROD6	NEUROD6;Atoh2;MATH2;Math-2;NEX1M;bHLHa2	neurogenic differentiation 6	0.66	0.78	1.19	0.65	-12
COL28A1	COL28A1;COL28	collagen, type XXVIII, alpha 1	0.66	0.71	1.19	0.55	-5
TSSK6	TSSK6;CT72;FLJ24002;SSTK;TSSK4	testis-specific serine kinase 6	0.66	0.78	1.19	0.64	-12
IHH	IHH;BDA1;HHG2	Indian hedgehog	0.66	0.77	1.19	0.58	-11
THAP1	THAP1;DYT6;FLJ10477;MGC33014	THAP domain containing, apoptosis associated protein 1	0.66	0.77	1.19	0.64	-11
EPS8L1	EPS8L1;DRC3;EPS8R1;FLJ20258;MGC23164;MGC4642	EPS8-like 1	0.66	0.82	1.19	0.61	-16
NUMBL	NUMBL;CAG3A;CTG3a;NBL;NUMB-R;NUMBLIKE;NUMBR;TNRC23	numb homolog (Drosophila)-like	0.66	0.81	1.19	0.61	-15
SENP2	SENP2;AXAM2;DKFZp762A2316;KIAA1331;SMT3IP2	SUMO1/sentrin/SMT3 specific peptidase 2	0.66	0.78	1.19	0.59	-12
NUP160	NUP160;DKFZp686M14102;MGC150678;MGC150679	nucleoporin 160kDa	0.66	0.74	1.19	0.57	-8
MRPL24	MRPL24;FLJ20917;L24mt;MGC22737;MGC9831;MRP-L18;MRP-L24	mitochondrial ribosomal protein L24	0.66	0.8	1.19	0.54	-14
GAR1	GAR1;NOLA1	GAR1 ribonucleoprotein homolog (yeast)	0.66	0.84	1.19	0.65	-18
CXCL12	CXCL12;IRH;PBSF;SCYB12;SDF1;SDF1A;SDF1B;TLSF;TPAR1	chemokine (C-X-C motif) ligand 12	0.65	0.7	1.19	0.56	-5
ANKS3	ANKS3;FLJ32345;FLJ32767;KIAA1977	ankyrin repeat and sterile alpha motif domain containing 3	0.65	0.79	1.19	0.59	-14
IBA57	IBA57;C1orf69;FLJ12734;FLJ13849	IBA57, iron-sulfur cluster assembly homolog (S. cerevisiae)	0.65	0.8	1.19	0.58	-15
SLC27A1	SLC27A1;ACSVL5;FATP;FATP1;FLJ00336;MGC71751	solute carrier family 27 (fatty acid transporter), member 1	0.64	0.73	1.19	0.53	-9
C3orf19	C3orf19;FLJ33839	chromosome 3 open reading frame 19	0.64	0.82	1.19	0.57	-18
LOC389458	LOC389458;MGC35170	uncharacterized LOC389458	0.64	0.68	1.19	0.54	-4
C11orf80	C11orf80;FLJ22531	chromosome 11 open reading frame 80	0.64	0.76	1.19	0.55	-12
CCDC88A	CCDC88A;APE;DKFZp686D0630;GIRDIN;GIV;GRDN;HkRP1;KIAA1212	coiled-coil domain containing 88A	0.64	0.8	1.19	0.55	-16
EML3	EML3;ELP95;FLJ35827;MGC111422	echinoderm microtubule associated protein like 3	0.64	0.74	1.19	0.57	-10
MARK4	MARK4;FLJ12177;FLJ90097;KIAA1860;MARK4L;MARK4S;MARKL1;MARKL1L	MAP/microtubule affinity-regulating kinase 4	0.64	0.83	1.19	0.59	-19
C5orf15	C5orf15;KCT2	chromosome 5 open reading frame 15	0.64	0.79	1.19	0.56	-15
TMTC4	TMTC4;FLJ14624;FLJ22153	transmembrane and tetratricopeptide repeat containing 4	0.64	0.76	1.19	0.55	-12
MIS18A	MIS18A;B28;C21orf45;C21orf46;FASP1;MIS18alpha;hMis18alpha	MIS18 kinetochore protein homolog A (S. pombe)	0.64	0.78	1.19	0.59	-14
USP6	USP6;HRP1;TRE17;TRE2;Tre-2;USP6-short	ubiquitin specific peptidase 6 (Tre-2 oncogene)	0.63	0.76	1.19	0.56	-13
C2	C2;CO2;DKFZp779M0311	complement component 2	0.63	0.69	1.19	0.52	-6
AP3B2	AP3B2;DKFZp686D17136;NAPTB	adaptor-related protein complex 3, beta 2 subunit	0.63	0.68	1.19	0.55	-5
SPATA17	SPATA17;IQCH;MSRG-11;MSRG11;RP11-144C20.1	spermatogenesis associated 17	0.62	0.73	1.19	0.54	-11
PARD6G	PARD6G;FLJ45701;PAR-6G;PAR6gamma	par-6 partitioning defective 6 homolog gamma (C. elegans)	0.62	0.76	1.19	0.54	-14
C9orf167	C9orf167;FLJ20245	chromosome 9 open reading frame 167	0.62	0.7	1.19	0.56	-8
CLIP3	CLIP3;CLIPR-59;CLIPR59;DKFZp586N1922;FLJ33413;RSNL1	CAP-GLY domain containing linker protein 3	0.62	0.7	1.19	0.57	-8
TCF7L1	TCF7L1;TCF-3;TCF3	transcription factor 7-like 1 (T-cell specific, HMG-box)	0.62	0.7	1.19	0.5	-8
GORASP1	GORASP1;FLJ23443;GOLPH5;GRASP65;MGC118894;MGC118897;P65	golgi reassembly stacking protein 1, 65kDa	0.62	0.77	1.19	0.52	-15
PELP1	PELP1;HMX3;MNAR;P160	proline, glutamate and leucine rich protein 1	0.62	0.8	1.19	0.59	-18
NR2F6	NR2F6;EAR-2;EAR2;ERBAL2	nuclear receptor subfamily 2, group F, member 6	0.62	0.72	1.19	0.5	-10
ZCCHC14	ZCCHC14;BDG-29;BDG29;MGC126527;MGC14139	zinc finger, CCHC domain containing 14	0.61	0.7	1.19	0.53	-9
SCAF4	SCAF4;DKFZp434E098;FLJ23364;KIAA1172;SFRS15;SRA4	SR-related CTD-associated factor 4	0.61	0.76	1.19	0.56	-15
PARP11	PARP11;C12orf6;DKFZp779H0122	poly (ADP-ribose) polymerase family, member 11	0.84	1	1.2	0.75	-16
FUT5	FUT5;FUC-TV	fucosyltransferase 5 (alpha (1,3) fucosyltransferase)	0.84	0.96	1.2	0.75	-12
PUSL1	PUSL1;FLJ90811	pseudouridylate synthase-like 1	0.84	0.98	1.2	0.72	-14
ZNF184	ZNF184	zinc finger protein 184	0.84	0.98	1.2	0.77	-14
SEPN1	SEPN1;FLJ24021;MDRS1;RSMD1;RSS;SELN	selenoprotein N, 1	0.84	0.9	1.2	0.76	-6
HEATR2	HEATR2;FLJ20397;FLJ25564;FLJ31671;FLJ39381	HEAT repeat containing 2	0.84	1.08	1.2	0.83	-24
FLYWCH2	FLYWCH2	FLYWCH family member 2	0.84	0.9	1.2	0.75	-6
FOXC1	FOXC1;ARA;FKHL7;FREAC-3;FREAC3;IGDA;IHG1;IRID1;RIEG3	forkhead box C1	0.83	0.95	1.2	0.71	-12
PGM3	PGM3;AGM1;DKFZp434B187;FLJ11614;FLJ13623;PAGM;PGM 3	phosphoglucomutase 3	0.83	0.96	1.2	0.69	-13
MAPRE1	MAPRE1;EB1;MGC117374;MGC129946	microtubule-associated protein, RP/EB family, member 1	0.83	0.96	1.2	0.7	-13
TMEM55A	TMEM55A;DKFZp762O076	transmembrane protein 55A	0.82	1.02	1.2	0.73	-20
PDIA6	PDIA6;ERP5;P5;TXNDC7	protein disulfide isomerase family A, member 6	0.82	0.94	1.2	0.74	-12
GGTLC1	GGTLC1;GGTL6;GGTLA3;GGTLA4;MGC50550;dJ831C21.1;dJ831C21.2	gamma-glutamyltransferase light chain 1	0.81	1.02	1.2	0.83	-21
YPEL1	YPEL1;MGC64992	yippee-like 1 (Drosophila)	0.81	0.88	1.2	0.7	-7
TNXB	TNXB;HXBL;TENX;TN-X;TNX;TNXB1;TNXB2;TNXBS;XB;XBS	tenascin XB	0.81	0.99	1.2	0.79	-18
BBS5	BBS5	Bardet-Biedl syndrome 5	0.81	0.98	1.2	0.68	-17
SULT1B1	SULT1B1;MGC13356;ST1B1;ST1B2;SULT1B2	sulfotransferase family, cytosolic, 1B, member 1	0.8	0.98	1.2	0.77	-18
MAMLD1	MAMLD1;CG1;CXorf6;F18;HYSP2	mastermind-like domain containing 1	0.8	0.92	1.2	0.66	-12
SPRED3	SPRED3;Eve-3	sprouty-related, EVH1 domain containing 3	0.8	0.99	1.2	0.71	-19
ZNF436	ZNF436;KIAA1710;ZNF;Zfp46	zinc finger protein 436	0.8	1	1.2	0.75	-20
DPP9	DPP9;DKFZp762F117;DP9;DPLP9;DPRP-2;DPRP2;FLJ16073	dipeptidyl-peptidase 9	0.8	0.88	1.2	0.66	-8
GHITM	GHITM;DERP2;DKFZp566C0746;FLJ26584;HSPC282;MICS1;PTD010;TMBIM5	growth hormone inducible transmembrane protein	0.8	1	1.2	0.68	-20
IDO1	IDO1;IDO;IDO-1;INDO	indoleamine 2,3-dioxygenase 1	0.8	1.04	1.2	0.73	-24
C17orf47	C17orf47;FLJ40121	chromosome 17 open reading frame 47	0.79	1.01	1.2	0.71	-22
HSPB11	HSPB11;C1orf41;HSPCO34;IFT25;PP25	heat shock protein family B (small), member 11	0.79	0.93	1.2	0.69	-14
AP1G2	AP1G2;G2AD	adaptor-related protein complex 1, gamma 2 subunit	0.79	0.97	1.2	0.65	-18
PLEKHA1	PLEKHA1;TAPP1	pleckstrin homology domain containing, family A (phosphoinositide binding specific) member 1	0.79	0.92	1.2	0.74	-13
PRKAR1A	PRKAR1A;ADOHR;CAR;CNC;CNC1;DKFZp779L0468;MGC17251;PKR1;PPNAD1;PRKAR1;TSE1	protein kinase, cAMP-dependent, regulatory, type I, alpha (tissue specific extinguisher 1)	0.79	0.95	1.2	0.78	-16
MYPOP	MYPOP;P42pop	Myb-related transcription factor, partner of profilin	0.79	0.85	1.2	0.68	-6
SV2C	SV2C;MGC118874;MGC118875;MGC118876;MGC118877	synaptic vesicle glycoprotein 2C	0.78	0.91	1.2	0.66	-13
EGR2	EGR2;AT591;CMT1D;CMT4E;DKFZp686J1957;FLJ14547;KROX20	early growth response 2	0.78	0.91	1.2	0.71	-13
MAPK4	MAPK4;ERK3;Erk4;PRKM4;p63MAPK	mitogen-activated protein kinase 4	0.78	0.94	1.2	0.78	-16
NR6A1	NR6A1;GCNF;GCNF1;NR61;RTR	nuclear receptor subfamily 6, group A, member 1	0.78	1.01	1.2	0.76	-23
NCR1	NCR1;CD335;FLJ99094;LY94;NK-p46;NKP46	natural cytotoxicity triggering receptor 1	0.78	0.89	1.2	0.7	-11
G0S2	G0S2;RP1-28O10.2	G0/G1switch 2	0.78	0.94	1.2	0.66	-16
C8orf58	C8orf58;FLJ34715	chromosome 8 open reading frame 58	0.78	0.96	1.2	0.73	-18
TRAK2	TRAK2;ALS2CR3;CALS-C;GRIF-1;GRIF1;KIAA0549;MILT2;OIP98	trafficking protein, kinesin binding 2	0.78	0.87	1.2	0.69	-9
TRIM27	TRIM27;RFP;RNF76	tripartite motif containing 27	0.78	0.93	1.2	0.77	-15
USP33	USP33;KIAA1097;MGC16868;VDU1	ubiquitin specific peptidase 33	0.78	0.93	1.2	0.7	-15
PCSK6	PCSK6;PACE4;SPC4	proprotein convertase subtilisin/kexin type 6	0.77	0.92	1.2	0.69	-15
FAM19A3	FAM19A3;MGC138473;TAFA-3;TAFA3	family with sequence similarity 19 (chemokine (C-C motif)-like), member A3	0.77	0.88	1.2	0.71	-11
BCAR3	BCAR3;KIAA0554;NSP2;SH2D3B	breast cancer anti-estrogen resistance 3	0.77	0.88	1.2	0.68	-11
SMARCD1	SMARCD1;BAF60A;CRACD1;Rsc6p	SWI/SNF related, matrix associated, actin dependent regulator of chromatin, subfamily d, member 1	0.77	0.99	1.2	0.66	-22
METAP2	METAP2;MAP2;MNPEP;p67;p67eIF2	methionyl aminopeptidase 2	0.77	0.92	1.2	0.69	-15
FLJ46838	FLJ46838	FLJ46838 protein	0.76	0.82	1.2	0.69	-6
LAMP3	LAMP3;CD208;DC LAMP;DC-LAMP;DCLAMP;LAMP;LAMP-3;TSC403	lysosomal-associated membrane protein 3	0.76	0.88	1.2	0.69	-12
MTX3	MTX3;DKFZp686O1788	metaxin 3	0.76	0.95	1.2	0.68	-19
JOSD2	JOSD2;FLJ29018	Josephin domain containing 2	0.76	1	1.2	0.66	-24
LDLRAP1	LDLRAP1;ARH;ARH1;ARH2;DKFZp586D0624;FHCB1;FHCB2;MGC34705	low density lipoprotein receptor adaptor protein 1	0.76	0.9	1.2	0.77	-14
PKP2	PKP2;ARVD9;MGC177501	plakophilin 2	0.76	0.88	1.2	0.67	-12
C12orf62	C12orf62;MGC14288	chromosome 12 open reading frame 62	0.75	0.9	1.2	0.65	-15
DCTN4	DCTN4	dynactin 4 (p62)	0.75	0.92	1.2	0.7	-17
C4orf3	C4orf3	chromosome 4 open reading frame 3	0.75	0.85	1.2	0.72	-10
DEPDC4	DEPDC4;DEP.4;FLJ33505	DEP domain containing 4	0.74	0.92	1.2	0.63	-18
RASGRP2	RASGRP2;CALDAG-GEFI;CDC25L	RAS guanyl releasing protein 2 (calcium and DAG-regulated)	0.74	0.84	1.2	0.71	-10
NR1D1	NR1D1;EAR1;THRA1;THRAL;ear-1;hRev	nuclear receptor subfamily 1, group D, member 1	0.74	0.9	1.2	0.7	-16
HS1BP3	HS1BP3;ETM2;FLJ14249;HS1-BP3	HCLS1 binding protein 3	0.74	0.94	1.2	0.67	-20
HPS4	HPS4;KIAA1667;LE;bK1048E9.4;bK1048E9.5	Hermansky-Pudlak syndrome 4	0.74	0.91	1.2	0.66	-17
GOLGA8B	GOLGA8B;GOLGA5;KIAA0855	golgin A8 family, member B	0.74	0.8	1.2	0.64	-6
PPIL2	PPIL2;CYC4;CYP60;Cyp-60;FLJ39930;MGC33174;MGC787;hCyP-60	peptidylprolyl isomerase (cyclophilin)-like 2	0.74	0.88	1.2	0.79	-14
PFDN5	PFDN5;MGC5329;MGC71907;MM-1;MM1;PFD5	prefoldin subunit 5	0.74	0.84	1.2	0.73	-10
PERP	PERP;KCP1;KRTCAP1;PIGPC1;RP3-496H19.1;THW;dJ496H19.1	PERP, TP53 apoptosis effector	0.74	0.92	1.2	0.62	-18
NAPB	NAPB;MGC26066;MGC48335;SNAP-BETA;SNAPB	N-ethylmaleimide-sensitive factor attachment protein, beta	0.73	0.92	1.2	0.72	-19
PTGER4	PTGER4;EP4;EP4R;MGC126583	prostaglandin E receptor 4 (subtype EP4)	0.73	0.84	1.2	0.76	-11
APOE	APOE;AD2;LDLCQ5;LPG;MGC1571	apolipoprotein E	0.73	0.84	1.2	0.63	-11
GALE	GALE;FLJ95174;FLJ97302;SDR1E1	UDP-galactose-4-epimerase	0.73	0.82	1.2	0.65	-9
LAS1L	LAS1L;FLJ12525;FLJ30133;FLJ45274;Las1-like;dJ475B7.2	LAS1-like (S. cerevisiae)	0.73	0.84	1.2	0.64	-11
NCSTN	NCSTN;APH2;KIAA0253	nicastrin	0.73	0.9	1.2	0.69	-17
CMTM2	CMTM2;CKLFSF2;MGC39436	CKLF-like MARVEL transmembrane domain containing 2	0.72	0.84	1.2	0.64	-12
NTNG1	NTNG1;KIAA0976;Lmnt1	netrin G1	0.72	0.84	1.2	0.63	-12
KAZALD1	KAZALD1;BONO1;FKSG28;FKSG40;FLJ24094;IGFBP-rP10	Kazal-type serine peptidase inhibitor domain 1	0.72	0.84	1.2	0.64	-12
ZSCAN5A	ZSCAN5A;MGC4161;ZNF495;ZSCAN5	zinc finger and SCAN domain containing 5A	0.72	0.94	1.2	0.63	-22
DPY19L3	DPY19L3;DKFZp686J17135;MGC35440	dpy-19-like 3 (C. elegans)	0.72	0.86	1.2	0.62	-14
C10orf47	C10orf47;MGC35403	chromosome 10 open reading frame 47	0.72	0.9	1.2	0.63	-18
FAHD2A	FAHD2A;FLJ35661;MGC131995	fumarylacetoacetate hydrolase domain containing 2A	0.72	0.82	1.2	0.64	-10
MRPL21	MRPL21;L21mt;MGC62013;MRP-L21	mitochondrial ribosomal protein L21	0.72	0.89	1.2	0.59	-17
PNPO	PNPO;FLJ10535;PDXPO	pyridoxamine 5'-phosphate oxidase	0.72	0.86	1.2	0.67	-14
UIMC1	UIMC1;RAP80;X2HRIP110	ubiquitin interaction motif containing 1	0.72	0.84	1.2	0.62	-12
LARS	LARS;FLJ10595;FLJ21788;HSPC192;KIAA1352;LARS1;LEURS;LEUS;LRS;PIG44;RNTLS;hr025Cl	leucyl-tRNA synthetase	0.72	0.86	1.2	0.58	-14
ITGA1	ITGA1;CD49a;VLA1	integrin, alpha 1	0.72	0.89	1.2	0.68	-17
CCDC74B	CCDC74B;DKFZp434E2321	coiled-coil domain containing 74B	0.72	0.84	1.2	0.63	-12
ARL16	ARL16	ADP-ribosylation factor-like 16	0.72	0.87	1.2	0.63	-15
BMS1	BMS1;BMS1L;KIAA0187	BMS1 homolog, ribosome assembly protein (yeast)	0.71	0.84	1.2	0.62	-13
GABPB2	GABPB2;MGC29891	GA binding protein transcription factor, beta subunit 2	0.71	0.82	1.2	0.65	-11
ZNF709	ZNF709;FLJ38281	zinc finger protein 709	0.7	0.81	1.2	0.62	-11
C6orf170	C6orf170;BROMI;C6orf171;FLJ30899;FLJ34235;bA301B7.2;bA57L9.1;dJ310J6.1	chromosome 6 open reading frame 170	0.7	0.76	1.2	0.61	-6
C9orf139	C9orf139;FLJ36268;FLJ42909	chromosome 9 open reading frame 139	0.7	0.91	1.2	0.7	-21
ARHGEF16	ARHGEF16;GEF16;NBR	Rho guanine nucleotide exchange factor (GEF) 16	0.7	0.86	1.2	0.62	-16
BAI2	BAI2	brain-specific angiogenesis inhibitor 2	0.7	0.82	1.2	0.73	-12
ANAPC10	ANAPC10;APC10;DKFZp564L0562;DOC1	anaphase promoting complex subunit 10	0.7	0.86	1.2	0.66	-16
EIF2B5	EIF2B5;CACH;CLE;EIF-2B;EIF2Bepsilon;LVWM	eukaryotic translation initiation factor 2B, subunit 5 epsilon, 82kDa	0.7	0.81	1.2	0.71	-11
FAM43B	FAM43B;FLJ44952	family with sequence similarity 43, member B	0.7	0.9	1.2	0.63	-20
MAD2L1	MAD2L1;HSMAD2;MAD2	MAD2 mitotic arrest deficient-like 1 (yeast)	0.7	0.82	1.2	0.57	-12
GTF2I	GTF2I;BAP135;BTKAP1;DIWS;FLJ38776;FLJ56355;GTFII-I;IB291;SPIN;TFII-I;WBS;WBSCR6	general transcription factor IIi	0.7	0.84	1.2	0.57	-14
C4orf44	C4orf44	chromosome 4 open reading frame 44	0.69	0.86	1.2	0.64	-17
SPOCK2	SPOCK2;FLJ97039;testican-2	sparc/osteonectin, cwcv and kazal-like domains proteoglycan (testican) 2	0.69	0.86	1.2	0.58	-17
ZBTB6	ZBTB6;ZID;ZNF482	zinc finger and BTB domain containing 6	0.69	0.82	1.2	0.59	-13
SHMT1	SHMT1;CSHMT;MGC15229;MGC24556;SHMT	serine hydroxymethyltransferase 1 (soluble)	0.69	0.8	1.2	0.63	-11
GKAP1	GKAP1;FLJ25469;GKAP42	G kinase anchoring protein 1	0.68	0.82	1.2	0.55	-14
KIAA1024	KIAA1024	KIAA1024	0.68	0.79	1.2	0.62	-11
AIM1	AIM1;CRYBG1;ST4	absent in melanoma 1	0.68	0.8	1.2	0.61	-12
RSF1	RSF1;HBXAP;RSF-1;XAP8;p325	remodeling and spacing factor 1	0.68	0.79	1.2	0.71	-11
CINP	CINP;MGC849	cyclin-dependent kinase 2 interacting protein	0.68	0.78	1.2	0.6	-10
TMOD1	TMOD1;D9S57E;ETMOD;TMOD	tropomodulin 1	0.68	0.76	1.2	0.65	-8
MTDH	MTDH;3D3;AEG-1;AEG1;LYRIC;LYRIC/3D3	metadherin	0.68	0.79	1.2	0.6	-11
HSFY1	HSFY1;HSF2L;HSFY;HSFY2	heat shock transcription factor, Y-linked 1	0.68	0.79	1.2	0.68	-11
SPAG11A	SPAG11A;EDDM2A;HE2	sperm associated antigen 11A	0.68	0.84	1.2	0.64	-16
C15orf63	C15orf63;HYPK	chromosome 15 open reading frame 63	0.68	0.84	1.2	0.6	-16
LAX1	LAX1;FLJ20340;LAX	lymphocyte transmembrane adaptor 1	0.66	0.75	1.2	0.63	-9
NKD1	NKD1;FLJ11639;FLJ13722;FLJ20269;Naked1	naked cuticle homolog 1 (Drosophila)	0.66	0.78	1.2	0.65	-12
PTN	PTN;HARP;HBGF8;HBNF;NEGF1	pleiotrophin	0.66	0.78	1.2	0.61	-12
RG9MTD2	RG9MTD2;FLJ20325;MGC27034;TRM10	RNA (guanine-9-) methyltransferase domain containing 2	0.66	0.8	1.2	0.62	-14
EXOSC7	EXOSC7;EAP1;FLJ26543;KIAA0116;RRP42;Rrp42p;hRrp42p;p8	exosome component 7	0.66	0.77	1.2	0.54	-11
TMEM199	TMEM199;C17orf32;MGC45714	transmembrane protein 199	0.66	0.75	1.2	0.64	-9
TTC1	TTC1;FLJ46404;TPR1	tetratricopeptide repeat domain 1	0.66	0.81	1.2	0.54	-15
FKBP15	FKBP15;FKBP133;KIAA0674;PPP1R76	FK506 binding protein 15, 133kDa	0.65	0.79	1.2	0.53	-14
FAM125B	FAM125B;C9orf28;FLJ00001;MVB12B	family with sequence similarity 125, member B	0.64	0.77	1.2	0.58	-13
NXT2	NXT2;P15-2	nuclear transport factor 2-like export factor 2	0.64	0.75	1.2	0.59	-11
RAD50	RAD50;NBSLD;RAD502;hRad50	RAD50 homolog (S. cerevisiae)	0.64	0.74	1.2	0.53	-10
DEFB4A	DEFB4A;BD-2;DEFB-2;DEFB102;DEFB2;DEFB4;HBD-2;SAP1	defensin, beta 4A	0.64	0.79	1.2	0.59	-15
ARVCF	ARVCF;FLJ35345	armadillo repeat gene deleted in velocardiofacial syndrome	0.63	0.76	1.2	0.53	-13
RNF215	RNF215	ring finger protein 215	0.63	0.74	1.2	0.66	-11
KCNH8	KCNH8;ELK;ELK1;Kv12.1;elk3	potassium voltage-gated channel, subfamily H (eag-related), member 8	0.62	0.75	1.2	0.58	-13
LGALS9C	LGALS9C;MGC125972	lectin, galactoside-binding, soluble, 9C	0.62	0.76	1.2	0.52	-14
TIGD1	TIGD1;EEYORE	tigger transposable element derived 1	0.62	0.71	1.2	0.51	-9
EPN1	EPN1	epsin 1	0.62	0.78	1.2	0.58	-16
DPAGT1	DPAGT1;ALG7;CDG-Ij;CDG1J;D11S366;DGPT;DPAGT;DPAGT2;G1PT;GPT;UAGT;UGAT	dolichyl-phosphate (UDP-N-acetylglucosamine) N-acetylglucosaminephosphotransferase 1 (GlcNAc-1-P transferase)	0.62	0.82	1.2	0.61	-20
TSPEAR	TSPEAR;C21orf29;MGC11251	thrombospondin-type laminin G domain and EAR repeats	0.62	0.72	1.2	0.55	-10
SDHC	SDHC;CYB560;CYBL;PGL3;QPS1;SDH3	succinate dehydrogenase complex, subunit C, integral membrane protein, 15kDa	0.61	0.7	1.2	0.51	-9
ERGIC1	ERGIC1;ERGIC-32;ERGIC32;FLJ39864;KIAA1181;MGC14345;NET24	endoplasmic reticulum-golgi intermediate compartment (ERGIC) 1	0.61	0.78	1.2	0.55	-17
HNRNPAB	HNRNPAB;ABBP1;FLJ40338;HNRPAB	heterogeneous nuclear ribonucleoprotein A/B	0.61	0.71	1.2	0.56	-10
ZNF135	ZNF135;ZNF61;ZNF78L1;pHZ-17;pT3	zinc finger protein 135	0.84	1.01	1.21	0.69	-17
TRMT1L	TRMT1L;C1orf25;MGC25112;MGC57134;MST070;TRM1L;bG120K12.3	TRM1 tRNA methyltransferase 1-like	0.84	0.94	1.21	0.83	-10
FBP2	FBP2;MGC142192	fructose-1,6-bisphosphatase 2	0.83	0.94	1.21	0.71	-11
APH1B	APH1B;APH-1B;DKFZp564D0372;FLJ33115;PRO1328;PSFL;TAAV688	anterior pharynx defective 1 homolog B (C. elegans)	0.83	0.93	1.21	0.69	-10
TADA3	TADA3;ADA3;FLJ20221;FLJ21329;NGG1;TADA3L;hADA3	transcriptional adaptor 3	0.83	0.94	1.21	0.82	-11
C3orf70	C3orf70	chromosome 3 open reading frame 70	0.82	0.96	1.21	0.77	-14
HEPN1	HEPN1	hepatocellular carcinoma, down-regulated 1	0.82	1.05	1.21	0.74	-23
STAB1	STAB1;CLEVER-1;FEEL-1;FELE-1;FEX1;KIAA0246;STAB-1	stabilin 1	0.82	1	1.21	0.67	-18
TDRD3	TDRD3;FLJ21007	tudor domain containing 3	0.82	0.98	1.21	0.67	-16
OVOL1	OVOL1;HOVO1	ovo-like 1(Drosophila)	0.82	0.95	1.21	0.69	-13
SNX3	SNX3;Grd19;MCOPS8;MGC17570;SDP3	sorting nexin 3	0.82	1.01	1.21	0.77	-19
PPFIA1	PPFIA1;FLJ41337;FLJ42630;FLJ43474;LIP.1;LIP1;LIPRIN;MGC26800	protein tyrosine phosphatase, receptor type, f polypeptide (PTPRF), interacting protein (liprin), alpha 1	0.82	0.92	1.21	0.69	-10
PCDH19	PCDH19;DKFZp686P1843;EFMR;EIEE9;KIAA1313	protocadherin 19	0.8	1.02	1.21	0.71	-22
CIDEA	CIDEA;CIDE-A	cell death-inducing DFFA-like effector a	0.8	0.92	1.21	0.77	-12
REP15	REP15;RAB15EP	RAB15 effector protein	0.8	1	1.21	0.67	-20
PPM1K	PPM1K;DKFZp667B084;DKFZp761G058;PP2Ckappa;PP2Cm;PTMP;UG0882E07;hPTMP	protein phosphatase, Mg2+/Mn2+ dependent, 1K	0.8	0.9	1.21	0.68	-10
RNASEL	RNASEL;DKFZp781D08126;MGC104972;MGC133329;PRCA1;RNS4	ribonuclease L (2',5'-oligoisoadenylate synthetase-dependent)	0.8	0.98	1.21	0.81	-18
MCM9	MCM9;C6orf61;FLJ13942;FLJ20170;FLJ56845;MCMDC1;MGC35304;dJ329L24.1;dJ329L24.3	minichromosome maintenance complex component 9	0.8	1.02	1.21	0.73	-22
TMEM186	TMEM186;C16orf51;DKFZp564K2062	transmembrane protein 186	0.8	0.94	1.21	0.72	-14
NDUFS6	NDUFS6;CI-13kA;CI-13kD-A;CI13KDA	NADH dehydrogenase (ubiquinone) Fe-S protein 6, 13kDa (NADH-coenzyme Q reductase)	0.8	0.97	1.21	0.75	-17
B4GALT1	B4GALT1;B4GAL-T1;CDG2D;DKFZp686N19253;GGTB2;GT1;GTB;MGC50983;beta4Gal-T1	UDP-Gal:betaGlcNAc beta 1,4- galactosyltransferase, polypeptide 1	0.8	0.97	1.21	0.72	-17
PPP2R5A	PPP2R5A;B56A;MGC131915;PR61A	protein phosphatase 2, regulatory subunit B', alpha	0.8	0.96	1.21	0.75	-16
SNX20	SNX20;MGC35578;SLIC1	sorting nexin 20	0.79	0.98	1.21	0.74	-19
FATE1	FATE1;CT43;FATE	fetal and adult testis expressed 1	0.78	0.97	1.21	0.73	-19
IGFL2	IGFL2;UNQ645;VPRI645	IGF-like family member 2	0.78	0.9	1.21	0.7	-12
TMEM99	TMEM99;MGC21518	transmembrane protein 99	0.78	0.93	1.21	0.69	-15
CCDC71	CCDC71;FLJ12800;FLJ13629	coiled-coil domain containing 71	0.78	0.97	1.21	0.72	-19
RAD17	RAD17;CCYC;FLJ41520;HRAD17;R24L;RAD17SP;RAD24	RAD17 homolog (S. pombe)	0.78	0.95	1.21	0.74	-17
ZDHHC4	ZDHHC4;FLJ10479;ZNF374	zinc finger, DHHC-type containing 4	0.78	0.91	1.21	0.72	-13
DPY19L4	DPY19L4;MGC131885	dpy-19-like 4 (C. elegans)	0.78	1	1.21	0.7	-22
RBBP7	RBBP7;MGC138867;MGC138868;RbAp46	retinoblastoma binding protein 7	0.78	0.9	1.21	0.65	-12
ZNF385B	ZNF385B;FLJ25270;ZFN533;ZNF533	zinc finger protein 385B	0.77	0.88	1.21	0.75	-11
RICTOR	RICTOR;DKFZp686B11164;KIAA1999;MGC39830;PIA;mAVO3	RPTOR independent companion of MTOR, complex 2	0.77	0.91	1.21	0.69	-14
NHLRC3	NHLRC3;DKFZp313M1221;DKFZp686E1140	NHL repeat containing 3	0.77	0.94	1.21	0.68	-17
TTN	TTN;CMD1G;CMH9;CMPD4;DKFZp451N061;EOMFC;FLJ26020;FLJ26409;FLJ32040;FLJ34413;FLJ39564;FLJ43066;HMERF;LGMD2J;MYLK5;TMD	titin	0.76	0.88	1.21	0.65	-12
SLAIN1	SLAIN1;C13orf32;FLJ30046;MGC131899	SLAIN motif family, member 1	0.76	0.94	1.21	0.7	-18
DNAJB3	DNAJB3;HCG3;MGC26879	DnaJ (Hsp40) homolog, subfamily B, member 3	0.76	0.84	1.21	0.67	-8
WDR35	WDR35;CED2;KIAA1336;MGC33196	WD repeat domain 35	0.76	0.88	1.21	0.67	-12
DENND1A	DENND1A;FAM31A;FLJ38464;KIAA1608;RP11-230L22.3	DENN/MADD domain containing 1A	0.76	0.86	1.21	0.7	-10
GLA	GLA;GALA	galactosidase, alpha	0.76	0.87	1.21	0.68	-11
CCL3	CCL3;G0S19-1;LD78ALPHA;MIP-1-alpha;MIP1A;SCYA3	chemokine (C-C motif) ligand 3	0.75	0.95	1.21	0.63	-20
RMND5B	RMND5B;DKFZp434K0926;FLJ22318	required for meiotic nuclear division 5 homolog B (S. cerevisiae)	0.75	0.96	1.21	0.68	-21
PAFAH1B2	PAFAH1B2	platelet-activating factor acetylhydrolase 1b, catalytic subunit 2 (30kDa)	0.75	0.89	1.21	0.63	-14
GCK	GCK;FGQTL3;GK;GLK;HHF3;HK4;HKIV;HXKP;LGLK;MODY2	glucokinase (hexokinase 4)	0.74	0.98	1.21	0.69	-24
GPER	GPER;CEPR;CMKRL2;DRY12;FEG-1;GPCR-Br;GPR30;LERGU;LERGU2;LyGPR;MGC99678	G protein-coupled estrogen receptor 1	0.74	0.86	1.21	0.78	-12
ZNF200	ZNF200;MGC45293	zinc finger protein 200	0.74	0.98	1.21	0.72	-24
WWC3	WWC3;BM042;KIAA1280	WWC family member 3	0.74	0.88	1.21	0.65	-14
TOP3A	TOP3A;TOP3	topoisomerase (DNA) III alpha	0.74	0.86	1.21	0.62	-12
NFIX	NFIX;NF1A	nuclear factor I/X (CCAAT-binding transcription factor)	0.74	0.86	1.21	0.64	-12
HMOX2	HMOX2;HO-2	heme oxygenase (decycling) 2	0.74	0.83	1.21	0.66	-9
CSDE1	CSDE1;D1S155E;DKFZp779B0247;DKFZp779J1455;FLJ26882;RP5-1000E10.3;UNR	cold shock domain containing E1, RNA-binding	0.74	0.88	1.21	0.62	-14
ARHGEF26	ARHGEF26;CSGEF;DKFZp434D146;HMFN1864;SGEF	Rho guanine nucleotide exchange factor (GEF) 26	0.74	0.92	1.21	0.7	-18
CCR6	CCR6;BN-1;C-C CKR-6;CC-CKR-6;CCR-6;CD196;CKR-L3;CKRL3;CMKBR6;DCR2;DRY6;GPR29;GPRCY4;STRL22	chemokine (C-C motif) receptor 6	0.73	0.84	1.21	0.77	-11
ARID5A	ARID5A;MRF-1;MRF1;RP11-363D14	AT rich interactive domain 5A (MRF1-like)	0.73	0.92	1.21	0.68	-19
RELT	RELT;FLJ14993;TNFRSF19L	RELT tumor necrosis factor receptor	0.73	0.88	1.21	0.65	-15
N4BP2L2	N4BP2L2;92M18.3;CG005;FLJ36195;FLJ41089;FLJ43077;PFAAP5	NEDD4 binding protein 2-like 2	0.73	0.94	1.21	0.62	-21
SFMBT2	SFMBT2	Scm-like with four mbt domains 2	0.72	0.9	1.21	0.64	-18
NAP1L2	NAP1L2;BPX;MGC26243	nucleosome assembly protein 1-like 2	0.72	0.91	1.21	0.68	-19
GABBR2	GABBR2;FLJ36928;GABABR2;GPR51;GPRC3B;HG20;HRIHFB2099	gamma-aminobutyric acid (GABA) B receptor, 2	0.72	0.85	1.21	0.76	-13
TUT1	TUT1;FLJ21850;FLJ22267;FLJ22347;MGC131987;MGC149809;PAPD2;RBM21;STARPAP;TUTase	terminal uridylyl transferase 1, U6 snRNA-specific	0.72	0.91	1.21	0.65	-19
MED16	MED16;DRIP92;THRAP5;TRAP95	mediator complex subunit 16	0.72	0.84	1.21	0.72	-12
RG9MTD1	RG9MTD1;FLJ20432;MRPP1	RNA (guanine-9-) methyltransferase domain containing 1	0.72	0.89	1.21	0.68	-17
CHD1L	CHD1L;ALC1;CHDL;FLJ22530	chromodomain helicase DNA binding protein 1-like	0.72	0.93	1.21	0.71	-21
CGN	CGN;DKFZp779N1112;FLJ39281;KIAA1319	cingulin	0.72	0.9	1.21	0.61	-18
LPPR1	LPPR1;MGC26189;PRG-3	lipid phosphate phosphatase-related protein type 1	0.72	0.92	1.21	0.65	-20
MOG	MOG;MGC26137;MOGIG2;NRCLP7	myelin oligodendrocyte glycoprotein	0.71	0.9	1.21	0.6	-19
PTF1A	PTF1A;PTF1-p48;bHLHa29	pancreas specific transcription factor, 1a	0.71	0.88	1.21	0.61	-17
C22orf42	C22orf42;dJ90G24.6	chromosome 22 open reading frame 42	0.71	0.84	1.21	0.63	-13
LGI3	LGI3;LGIL4	leucine-rich repeat LGI family, member 3	0.7	0.8	1.21	0.68	-10
LPCAT2	LPCAT2;AYTL1;DKFZp686H22112;FLJ20481;LysoPAFAT	lysophosphatidylcholine acyltransferase 2	0.7	0.88	1.21	0.63	-18
STK38	STK38;NDR;NDR1	serine/threonine kinase 38	0.7	0.9	1.21	0.64	-20
FUT8	FUT8;MGC26465	fucosyltransferase 8 (alpha (1,6) fucosyltransferase)	0.7	0.79	1.21	0.7	-9
ESYT3	ESYT3;CHR3SYT;E-Syt3;FAM62C	extended synaptotagmin-like protein 3	0.7	0.88	1.21	0.62	-18
CRB1	CRB1;LCA8;RP12	crumbs homolog 1 (Drosophila)	0.69	0.86	1.21	0.65	-17
LGALS12	LGALS12;GAL12;GRIP1	lectin, galactoside-binding, soluble, 12	0.69	0.82	1.21	0.64	-13
SP7	SP7;MGC126598;OI11;OSX;osterix	Sp7 transcription factor	0.69	0.9	1.21	0.67	-21
PPP1R18	PPP1R18;HKMT1098;KIAA1949	protein phosphatase 1, regulatory subunit 18	0.69	0.84	1.21	0.61	-15
PAH	PAH;PH;PKU;PKU1	phenylalanine hydroxylase	0.68	0.8	1.21	0.62	-12
ZNF597	ZNF597;FLJ33071	zinc finger protein 597	0.68	0.84	1.21	0.64	-16
SNAI2	SNAI2;MGC10182;SLUG;SLUGH1;SNAIL2;WS2D	snail homolog 2 (Drosophila)	0.68	0.82	1.21	0.57	-14
RBM43	RBM43;C2orf38;FLJ45645	RNA binding motif protein 43	0.68	0.8	1.21	0.61	-12
GPR182	GPR182;7TMR;ADMR;AM-R;AMR;G10D;MGC34399;gamrh;hrhAMR	G protein-coupled receptor 182	0.68	0.76	1.21	0.58	-8
PLA2G12B	PLA2G12B;GXIIB;GXIIIsPLA2;MGC138151;PLA2G13	phospholipase A2, group XIIB	0.68	0.86	1.21	0.57	-18
MIF4GD	MIF4GD;AD023;MGC45027;MIFD;SLIP1	MIF4G domain containing	0.68	0.88	1.21	0.61	-20
ARL2	ARL2;ARFL2	ADP-ribosylation factor-like 2	0.68	0.8	1.21	0.57	-12
PBRM1	PBRM1;BAF180;MGC156155;MGC156156;PB1	polybromo 1	0.68	0.84	1.21	0.6	-16
EIF4H	EIF4H;KIAA0038;WBSCR1;WSCR1;eIF-4H	eukaryotic translation initiation factor 4H	0.68	0.82	1.21	0.63	-14
GNB1	GNB1	guanine nucleotide binding protein (G protein), beta polypeptide 1	0.68	0.86	1.21	0.57	-18
NDN	NDN;HsT16328;PWCR	necdin homolog (mouse)	0.67	0.72	1.21	0.61	-5
LELP1	LELP1	late cornified envelope-like proline-rich 1	0.67	0.87	1.21	0.61	-20
TBCD	TBCD;KIAA0988	tubulin folding cofactor D	0.67	0.72	1.21	0.58	-5
B3GNT8	B3GNT8;B3GALT7;BGALT15;beta3Gn-T8	UDP-GlcNAc:betaGal beta-1,3-N-acetylglucosaminyltransferase 8	0.66	0.77	1.21	0.6	-11
SMARCAL1	SMARCAL1;HARP;HHARP	SWI/SNF related, matrix associated, actin dependent regulator of chromatin, subfamily a-like 1	0.66	0.74	1.21	0.59	-8
GXYLT2	GXYLT2;GLT8D4	glucoside xylosyltransferase 2	0.66	0.79	1.21	0.57	-13
DOK4	DOK4;FLJ10488	docking protein 4	0.65	0.82	1.21	0.55	-17
BOC	BOC	Boc homolog (mouse)	0.64	0.8	1.21	0.57	-16
SEMA5A	SEMA5A;FLJ12815;SEMAF;semF	sema domain, seven thrombospondin repeats (type 1 and type 1-like), transmembrane domain (TM) and short cytoplasmic domain, (semaphorin) 5A	0.64	0.8	1.21	0.53	-16
MS4A15	MS4A15;FLJ34527;MGC35295	membrane-spanning 4-domains, subfamily A, member 15	0.64	0.75	1.21	0.6	-11
PHKA2	PHKA2;GSD9A;MGC133071;PHK;PYK;PYKL;XLG;XLG2	phosphorylase kinase, alpha 2 (liver)	0.64	0.77	1.21	0.64	-13
KIAA0664	KIAA0664;CLU1;DKFZp686L05242;DKFZp686M09233;FLJ23672	KIAA0664	0.64	0.74	1.21	0.55	-10
ING4	ING4;MGC12557;my036;p29ING4	inhibitor of growth family, member 4	0.64	0.76	1.21	0.59	-12
ARL6IP5	ARL6IP5;DERP11;GTRAP3-18;JWA;PRAF3;addicsin;hp22;jmx	ADP-ribosylation-like factor 6 interacting protein 5	0.64	0.75	1.21	0.6	-11
IVNS1ABP	IVNS1ABP;DKFZp686K06216;FLARA3;FLJ10069;FLJ10411;FLJ10962;FLJ35593;FLJ36593;HSPC068;KIAA0850;KLHL39;ND1;NS-1;NS1-BP;NS1BP	influenza virus NS1A binding protein	0.64	0.76	1.21	0.57	-12
DCAF8	DCAF8;DKFZp781G1096;FLJ35857;H326;MGC117276;MGC118891;MGC99640;WDR42A	DDB1 and CUL4 associated factor 8	0.64	0.84	1.21	0.62	-20
C4orf51	C4orf51	chromosome 4 open reading frame 51	0.64	0.74	1.21	0.54	-10
RSPH1	RSPH1;MGC126568;MGC141927;RSP44;RSPH10A;TSA2;TSGA2	radial spoke head 1 homolog (Chlamydomonas)	0.63	0.78	1.21	0.59	-15
LRRC8A	LRRC8A;AGM5;FLJ10337;FLJ41617;KIAA1437;LRRC8	leucine rich repeat containing 8 family, member A	0.63	0.74	1.21	0.56	-11
WBSCR22	WBSCR22;FLJ44236;HASJ4442;HUSSY-3;MGC19709;MGC2022;MGC5140;PP3381;WBMT	Williams Beuren syndrome chromosome region 22	0.63	0.7	1.21	0.62	-7
CLEC4G	CLEC4G;DTTR431;LP2698;LSECtin;UNQ431	C-type lectin domain family 4, member G	0.62	0.72	1.21	0.55	-10
PNPLA3	PNPLA3;ADPN;C22orf20;iPLA(2)epsilon	patatin-like phospholipase domain containing 3	0.62	0.74	1.21	0.55	-12
MAD2L1BP	MAD2L1BP;CMT2;KIAA0110;MGC11282;RP1-261G23.6	MAD2L1 binding protein	0.62	0.68	1.21	0.56	-6
C6orf162	C6orf162;DKFZp586E1923;dJ102H19.2	chromosome 6 open reading frame 162	0.62	0.77	1.21	0.52	-15
SLC11A2	SLC11A2;DCT1;DMT1;FLJ37416;NRAMP2	solute carrier family 11 (proton-coupled divalent metal ion transporters), member 2	0.62	0.72	1.21	0.56	-10
CD27	CD27;MGC20393;S152;T14;TNFRSF7;Tp55	CD27 molecule	0.61	0.72	1.21	0.53	-11
GABRA6	GABRA6;MGC116903;MGC116904	gamma-aminobutyric acid (GABA) A receptor, alpha 6	0.84	1.01	1.22	0.79	-17
DNAJB8	DNAJB8;DJ6;MGC33884	DnaJ (Hsp40) homolog, subfamily B, member 8	0.84	1.02	1.22	0.71	-18
CTAGE5	CTAGE5;MEA6;MGEA;MGEA11;MGEA6	CTAGE family, member 5	0.84	0.98	1.22	0.79	-14
TUBGCP4	TUBGCP4;76P;FLJ14797;GCP4	tubulin, gamma complex associated protein 4	0.84	0.92	1.22	0.73	-8
SLC35E1	SLC35E1;DKFZp564G0462;FLJ14251;FLJ36689;MGC44954	solute carrier family 35, member E1	0.84	0.92	1.22	0.77	-8
RNF145	RNF145;DKFZp686M11215;FLJ31951;FLJ44310	ring finger protein 145	0.83	1	1.22	0.9	-17
GPR45	GPR45;PSP24;PSP24(ALPHA);PSP24A	G protein-coupled receptor 45	0.82	0.97	1.22	0.87	-15
ACVR1C	ACVR1C;ACVRLK7;ALK7	activin A receptor, type IC	0.82	1	1.22	0.83	-18
SCGB3A1	SCGB3A1;HIN-1;HIN1;LU105;MGC87867;PnSP-2;UGRP2	secretoglobin, family 3A, member 1	0.82	0.98	1.22	0.74	-16
SLC12A8	SLC12A8;CCC9;DKFZp686L18248;FLJ23188	solute carrier family 12 (potassium/chloride transporters), member 8	0.82	0.98	1.22	0.74	-16
ATPIF1	ATPIF1;ATPI;ATPIP;IP;MGC1167;MGC8898	ATPase inhibitory factor 1	0.82	1.02	1.22	0.78	-20
PODXL	PODXL;Gp200;MGC138240;PC;PCLP;PCLP-1	podocalyxin-like	0.82	0.96	1.22	0.7	-14
EZR	EZR;CVIL;CVL;DKFZp762H157;FLJ26216;MGC1584;VIL2	ezrin	0.82	1	1.22	0.68	-18
ABHD16B	ABHD16B;C20orf135;MGC42974;dJ591C20.1	abhydrolase domain containing 16B	0.82	0.98	1.22	0.79	-16
RAB6B	RAB6B	RAB6B, member RAS oncogene family	0.8	0.96	1.22	0.75	-16
VDR	VDR;NR1I1	vitamin D (1,25- dihydroxyvitamin D3) receptor	0.8	0.94	1.22	0.74	-14
TRRAP	TRRAP;FLJ10671;PAF350/400;PAF400;STAF40;TR-AP;Tra1	transformation/transcription domain-associated protein	0.8	0.92	1.22	0.72	-12
PDE5A	PDE5A;CGB-PDE;CN5A;PDE5	phosphodiesterase 5A, cGMP-specific	0.79	0.96	1.22	0.65	-17
VASH1	VASH1;KIAA1036	vasohibin 1	0.79	0.98	1.22	0.74	-19
TM9SF4	TM9SF4;KIAA0255;dJ836N17.2	transmembrane 9 superfamily protein member 4	0.79	0.99	1.22	0.75	-20
ZFAND5	ZFAND5;ZA20D2;ZFAND5A;ZNF216	zinc finger, AN1-type domain 5	0.79	0.96	1.22	0.85	-17
APOBEC1	APOBEC1;APOBEC-1;BEDP;CDAR1;HEPR	apolipoprotein B mRNA editing enzyme, catalytic polypeptide 1	0.78	0.92	1.22	0.65	-14
ZNF619	ZNF619;FLJ90764	zinc finger protein 619	0.78	0.85	1.22	0.68	-7
JMJD4	JMJD4;FLJ12517;MGC129896	jumonji domain containing 4	0.78	0.96	1.22	0.65	-18
ASCL4	ASCL4;HASH4;bHLHa44	achaete-scute complex homolog 4 (Drosophila)	0.77	0.98	1.22	0.74	-21
OR52R1	OR52R1;OR11-22	olfactory receptor, family 52, subfamily R, member 1	0.77	0.9	1.22	0.71	-13
LLGL1	LLGL1;DLG4;HUGL;HUGL-1;HUGL1;LLGL	lethal giant larvae homolog 1 (Drosophila)	0.77	0.94	1.22	0.65	-17
APOL5	APOL5;APOL-V;APOLV	apolipoprotein L, 5	0.76	0.9	1.22	0.73	-14
PRDM7	PRDM7;MGC129525;PFM4;ZNF910	PR domain containing 7	0.76	0.99	1.22	0.69	-23
CXCL6	CXCL6;CKA-3;GCP-2;GCP2;SCYB6	chemokine (C-X-C motif) ligand 6 (granulocyte chemotactic protein 2)	0.76	0.88	1.22	0.74	-12
NMNAT2	NMNAT2;C1orf15;KIAA0479;MGC2756;PNAT2	nicotinamide nucleotide adenylyltransferase 2	0.76	0.85	1.22	0.75	-9
VANGL2	VANGL2;KIAA1215;LPP1;LTAP;MGC119403;MGC119404;STB1;STBM;STBM1	vang-like 2 (van gogh, Drosophila)	0.76	0.89	1.22	0.64	-13
BMP4	BMP4;BMP2B;BMP2B1;MCOPS6;OFC11;ZYME	bone morphogenetic protein 4	0.76	0.96	1.22	0.75	-20
HSPA12B	HSPA12B;C20orf60;FLJ32150;MGC131912;dJ1009E24.2	heat shock 70kD protein 12B	0.76	0.94	1.22	0.72	-18
CSF1	CSF1;CSF-1;MCSF;MGC31930	colony stimulating factor 1 (macrophage)	0.76	0.92	1.22	0.65	-16
CST4	CST4;MGC71923	cystatin S	0.76	0.94	1.22	0.65	-18
GNL1	GNL1;DKFZp547E038;DKFZp547E128;FLJ37752;HSR1	guanine nucleotide binding protein-like 1	0.76	0.98	1.22	0.79	-22
LSM3	LSM3;SMX4;USS2;YLR438C	LSM3 homolog, U6 small nuclear RNA associated (S. cerevisiae)	0.76	0.97	1.22	0.73	-21
TECRL	TECRL;GPSN2L;MGC62104;SRD5A2L2;TERL	trans-2,3-enoyl-CoA reductase-like	0.76	0.97	1.22	0.65	-21
ITM2B	ITM2B;ABRI;BRI;BRI2;BRICD2B;E25B;E3-16;FBD	integral membrane protein 2B	0.75	0.92	1.22	0.67	-17
GNG3	GNG3	guanine nucleotide binding protein (G protein), gamma 3	0.74	0.92	1.22	0.7	-18
LHFPL3	LHFPL3;LHFPL4	lipoma HMGIC fusion partner-like 3	0.74	0.82	1.22	0.68	-8
SLFNL1	SLFNL1;FLJ23878;MGC43873	schlafen-like 1	0.74	0.8	1.22	0.63	-6
SMOC1	SMOC1;OAS	SPARC related modular calcium binding 1	0.74	0.92	1.22	0.66	-18
TMIGD2	TMIGD2;MGC23244	transmembrane and immunoglobulin domain containing 2	0.74	0.95	1.22	0.68	-21
PELI2	PELI2	pellino homolog 2 (Drosophila)	0.74	0.86	1.22	0.63	-12
RMND1	RMND1;C6orf96;FLJ20627;MGC117362;MGC149570;MGC88260;RMD1;bA351K16;bA351K16.3	required for meiotic nuclear division 1 homolog (S. cerevisiae)	0.74	0.93	1.22	0.69	-19
MMACHC	MMACHC;DKFZp564I122;FLJ25671;RP11-291L19.3;cblC	methylmalonic aciduria (cobalamin deficiency) cblC type, with homocystinuria	0.74	0.86	1.22	0.66	-12
KRTAP5-1	KRTAP5-1;KRN1L;KRTAP5.1	keratin associated protein 5-1	0.74	0.86	1.22	0.73	-12
NCAPG2	NCAPG2;CAP-G2;FLJ20311;LUZP5;MTB;hCAP-G2	non-SMC condensin II complex, subunit G2	0.74	0.96	1.22	0.74	-22
CCDC85B	CCDC85B;DIPA	coiled-coil domain containing 85B	0.73	0.79	1.22	0.62	-6
PDE10A	PDE10A;FLJ11894;FLJ25677;HSPDE10A	phosphodiesterase 10A	0.72	0.82	1.22	0.65	-10
C11orf45	C11orf45;FLJ43646;MGC35558	chromosome 11 open reading frame 45	0.72	0.89	1.22	0.67	-17
ZNF642	ZNF642;FLJ16030;RP11-656D10.2;Zfp69	zinc finger protein 642	0.72	0.82	1.22	0.67	-10
NOB1	NOB1;ART-4;MST158;NOB1P;PSMD8BP1	NIN1/RPN12 binding protein 1 homolog (S. cerevisiae)	0.72	0.78	1.22	0.61	-6
C1orf43	C1orf43;DKFZp586G1722;MGC111001;NICE-3;NS5ATP4;S863-3	chromosome 1 open reading frame 43	0.72	0.79	1.22	0.62	-7
EYA1	EYA1;BOP;BOR;MGC141875	eyes absent homolog 1 (Drosophila)	0.71	0.87	1.22	0.68	-16
PCBP4	PCBP4;CBP;LIP4;MCG10	poly(rC) binding protein 4	0.71	0.82	1.22	0.69	-11
LMNA	LMNA;CDCD1;CDDC;CMD1A;CMT2B1;EMD2;FPL;FPLD;FPLD2;HGPS;IDC;LDP1;LFP;LGMD1B;LMN1;LMNC;LMNL1;PRO1	lamin A/C	0.71	0.84	1.22	0.6	-13
KRTAP19-3	KRTAP19-3;GTRHP;KAP19.3	keratin associated protein 19-3	0.7	0.86	1.22	0.58	-16
40603	MARCH11;MARCH-XI	membrane-associated ring finger (C3HC4) 11	0.7	0.84	1.22	0.75	-14
LRRK1	LRRK1;FLJ23119;FLJ27465;KIAA1790;RIPK6;Roco1	leucine-rich repeat kinase 1	0.7	0.92	1.22	0.65	-22
LMTK3	LMTK3;KIAA1883;LMR3;TYKLM3	lemur tyrosine kinase 3	0.7	0.92	1.22	0.66	-22
U2SURP	U2SURP;KIAA0332;MGC133197;SR140;fSAPa	U2 snRNP-associated SURP domain containing	0.7	0.83	1.22	0.62	-13
OR5A2	OR5A2	olfactory receptor, family 5, subfamily A, member 2	0.69	0.88	1.22	0.66	-19
HOXC9	HOXC9;HOX3;HOX3B	homeobox C9	0.69	0.86	1.22	0.68	-17
ANKRD9	ANKRD9;MGC21990	ankyrin repeat domain 9	0.69	0.88	1.22	0.6	-19
C6orf165	C6orf165;FLJ25974;FLJ46091;dJ382I10.1	chromosome 6 open reading frame 165	0.68	0.86	1.22	0.59	-18
TBX4	TBX4;SPS	T-box 4	0.68	0.76	1.22	0.68	-8
PEAR1	PEAR1;FLJ00193;JEDI;MEGF12	platelet endothelial aggregation receptor 1	0.68	0.9	1.22	0.68	-22
DENND2A	DENND2A;FAM31D;KIAA1277	DENN/MADD domain containing 2A	0.68	0.75	1.22	0.58	-7
NRF1	NRF1;ALPHA-PAL	nuclear respiratory factor 1	0.68	0.79	1.22	0.57	-11
ZNF195	ZNF195;DKFZp666D035;HRF1	zinc finger protein 195	0.68	0.74	1.22	0.62	-6
TMEM14C	TMEM14C;C6orf53;MSTP073;NET26;bA421M1.6	transmembrane protein 14C	0.68	0.87	1.22	0.65	-19
MLXIPL	MLXIPL;CHREBP;MIO;MONDOB;WBSCR14;WS-bHLH;bHLHd14	MLX interacting protein-like	0.67	0.79	1.22	0.58	-12
CYB561	CYB561;FRRS2	cytochrome b-561	0.67	0.74	1.22	0.59	-7
RPS6KC1	RPS6KC1;RPK118;humS6PKh1	ribosomal protein S6 kinase, 52kDa, polypeptide 1	0.67	0.88	1.22	0.62	-21
C19orf10	C19orf10;EUROIMAGE1875335;IL25;IL27;IL27w;R33729_1;SF20	chromosome 19 open reading frame 10	0.67	0.82	1.22	0.64	-15
MC5R	MC5R;MC2	melanocortin 5 receptor	0.66	0.76	1.22	0.57	-10
SLC6A13	SLC6A13;GAT-2;GAT2	solute carrier family 6 (neurotransmitter transporter, GABA), member 13	0.66	0.8	1.22	0.62	-14
USP51	USP51	ubiquitin specific peptidase 51	0.66	0.78	1.22	0.67	-12
ZCCHC24	ZCCHC24;C10orf56;FLJ90798	zinc finger, CCHC domain containing 24	0.66	0.84	1.22	0.56	-18
UBN1	UBN1;VT;VT4	ubinuclein 1	0.66	0.89	1.22	0.62	-23
PEX1	PEX1;ZWS;ZWS1	peroxisomal biogenesis factor 1	0.66	0.78	1.22	0.56	-12
ATP5J	ATP5J;ATP5;ATP5A;ATPM;CF6;F6	ATP synthase, H+ transporting, mitochondrial Fo complex, subunit F6	0.66	0.88	1.22	0.57	-22
TERT	TERT;DKCA2;DKCB4;EST2;TCS1;TP2;TRT;hEST2;hTRT	telomerase reverse transcriptase	0.65	0.76	1.22	0.59	-11
C9orf16	C9orf16;FLJ12823;MGC4639	chromosome 9 open reading frame 16	0.65	0.72	1.22	0.6	-7
PPIE	PPIE;CYP-33;CYP33;MGC111222;MGC3736	peptidylprolyl isomerase E (cyclophilin E)	0.65	0.8	1.22	0.54	-15
ATAD3A	ATAD3A;FLJ10709;FLJ35514	ATPase family, AAA domain containing 3A	0.65	0.83	1.22	0.55	-18
SIGLEC8	SIGLEC8;MGC59785;SAF2;SIGLEC-8;SIGLEC8L	sialic acid binding Ig-like lectin 8	0.64	0.71	1.22	0.56	-7
HOXA5	HOXA5;HOX1;HOX1.3;HOX1C;MGC9376	homeobox A5	0.64	0.85	1.22	0.59	-21
TTC23	TTC23;FLJ12572;FLJ12939;HCC-8	tetratricopeptide repeat domain 23	0.64	0.76	1.22	0.58	-12
ZKSCAN2	ZKSCAN2;FLJ23199;ZNF694;ZSCAN31	zinc finger with KRAB and SCAN domains 2	0.64	0.72	1.22	0.64	-8
SULT1A3	SULT1A3;HAST;HAST3;M-PST;MGC117469;ST1A3/ST1A4;ST1A5;STM;TL-PST	sulfotransferase family, cytosolic, 1A, phenol-preferring, member 3	0.64	0.74	1.22	0.64	-10
USP17L2	USP17L2;DUB-3;DUB3	ubiquitin specific peptidase 17-like 2	0.64	0.74	1.22	0.54	-10
CLU	CLU;APO-J;APOJ;CLI;KUB1;MGC24903;NA1/NA2;SGP-2;SGP2;SP-40;TRPM-2;TRPM2	clusterin	0.63	0.8	1.22	0.53	-17
NAA11	NAA11;ARD1B;ARD2;MGC10646;hARD2	N(alpha)-acetyltransferase 11, NatA catalytic subunit	0.63	0.69	1.22	0.54	-6
PCDHA9	PCDHA9;KIAA0345;PCDH-ALPHA9	protocadherin alpha 9	0.63	0.74	1.22	0.57	-11
ZNF671	ZNF671;FLJ23506	zinc finger protein 671	0.62	0.68	1.22	0.53	-6
SCN4A	SCN4A;HOKPP2;HYKPP;HYPP;NAC1A;Na(V)1.4;Nav1.4;SkM1	sodium channel, voltage-gated, type IV, alpha subunit	0.62	0.74	1.22	0.58	-12
EHMT1	EHMT1;DKFZp667M072;EUHMTASE1;Eu-HMTase1;FLJ12879;FP13812;GLP;GLP1;KIAA1876;KMT1D;bA188C12.1	euchromatic histone-lysine N-methyltransferase 1	0.62	0.74	1.22	0.53	-12
RWDD1	RWDD1;PTD013	RWD domain containing 1	0.62	0.76	1.22	0.55	-14
C15orf24	C15orf24;C11orf3;ORF1-FL1	chromosome 15 open reading frame 24	0.62	0.73	1.22	0.55	-11
ALCAM	ALCAM;CD166;FLJ38514;MEMD;MGC71733	activated leukocyte cell adhesion molecule	0.62	0.76	1.22	0.53	-14
UNC79	UNC79;FLJ43337;KIAA1409	unc-79 homolog (C. elegans)	0.62	0.77	1.22	0.59	-15
KRTAP12-4	KRTAP12-4;KRTAP12.4;MGC150594	keratin associated protein 12-4	0.61	0.72	1.22	0.58	-11
RC3H1	RC3H1;KIAA2025;RNF198;ROQUIN	ring finger and CCCH-type domains 1	0.61	0.74	1.22	0.66	-13
FBF1	FBF1;Alb;FBF-1;FLJ00103;FLJ13996;KIAA1863	Fas (TNFRSF6) binding factor 1	0.84	0.98	1.23	0.75	-14
ARHGAP11B	ARHGAP11B;B'-T;FAM7B1;MGC104367	Rho GTPase activating protein 11B	0.84	1.06	1.23	0.8	-22
SOCS4	SOCS4;DKFZp686J1568;SOCS7	suppressor of cytokine signaling 4	0.84	0.99	1.23	0.71	-15
LIMK1	LIMK1;LIMK;LIMK-1	LIM domain kinase 1	0.84	1.04	1.23	0.86	-20
CTSO	CTSO;CTSO1	cathepsin O	0.83	1.02	1.23	0.76	-19
SLC15A1	SLC15A1;HPECT1;HPEPT1;PEPT1	solute carrier family 15 (oligopeptide transporter), member 1	0.82	0.98	1.23	0.69	-16
AMPD3	AMPD3	adenosine monophosphate deaminase 3	0.82	0.97	1.23	0.72	-15
ARMCX1	ARMCX1;ALEX1;DKFZp686P06199	armadillo repeat containing, X-linked 1	0.82	1.03	1.23	0.79	-21
UBE2E2	UBE2E2;FLJ25157;UBCH8	ubiquitin-conjugating enzyme E2E 2	0.82	0.93	1.23	0.7	-11
GPHB5	GPHB5;B5;GPB5;ZLUT1	glycoprotein hormone beta 5	0.81	0.9	1.23	0.72	-9
VPS4B	VPS4B;SKD1;SKD1B;VPS4-2	vacuolar protein sorting 4 homolog B (S. cerevisiae)	0.81	1	1.23	0.78	-19
HTR3E	HTR3E;5-HT3c1;MGC120035;MGC120036;MGC120037	5-hydroxytryptamine (serotonin) receptor 3, family member E	0.8	1.03	1.23	0.8	-23
SYP	SYP;MRXSYP	synaptophysin	0.8	0.96	1.23	0.72	-16
TNIP2	TNIP2;ABIN2;DKFZp434J1313;FLIP1;KLIP;MGC4289	TNFAIP3 interacting protein 2	0.8	0.94	1.23	0.76	-14
MBTPS1	MBTPS1;KIAA0091;MGC138711;MGC138712;PCSK8;S1P;SKI-1	membrane-bound transcription factor peptidase, site 1	0.8	0.96	1.23	0.73	-16
CNIH3	CNIH3;CNIH-3;FLJ38993	cornichon homolog 3 (Drosophila)	0.79	0.98	1.23	0.68	-19
FAM3B	FAM3B;2-21;C21orf11;C21orf76;ORF9;PANDER	family with sequence similarity 3, member B	0.78	0.94	1.23	0.79	-16
PLA2G2A	PLA2G2A;MOM1;PLA2;PLA2B;PLA2L;PLA2S;PLAS1;sPLA2	phospholipase A2, group IIA (platelets, synovial fluid)	0.78	0.92	1.23	0.72	-14
NCOA6	NCOA6;AIB3;ASC2;KIAA0181;NRC;PRIP;RAP250;TRBP	nuclear receptor coactivator 6	0.78	0.9	1.23	0.71	-12
C5orf22	C5orf22;DKFZp667N066;FLJ11193;FLJ23805;MGC33010	chromosome 5 open reading frame 22	0.78	0.94	1.23	0.7	-16
UTP6	UTP6;C17orf40;HCA66	UTP6, small subunit (SSU) processome component, homolog (yeast)	0.78	0.93	1.23	0.7	-15
IDH1	IDH1;IDCD;IDH;IDP;IDPC;PICD	isocitrate dehydrogenase 1 (NADP+), soluble	0.78	0.94	1.23	0.66	-16
UNC13D	UNC13D;FHL3;HLH3;HPLH3;Munc13-4	unc-13 homolog D (C. elegans)	0.77	0.97	1.23	0.7	-20
SESN1	SESN1;MGC138241;MGC142129;PA26;SEST1	sestrin 1	0.77	0.85	1.23	0.71	-8
PEX13	PEX13;NALD;ZWS	peroxisomal biogenesis factor 13	0.77	0.93	1.23	0.65	-16
GLTSCR1	GLTSCR1	glioma tumor suppressor candidate region gene 1	0.76	0.97	1.23	0.64	-21
SNCG	SNCG;BCSG1;SR	synuclein, gamma (breast cancer-specific protein 1)	0.76	0.96	1.23	0.73	-20
SMOX	SMOX;C20orf16;FLJ20746;MGC1010;PAO;PAOH1;SMO	spermine oxidase	0.76	0.88	1.23	0.69	-12
CLDN1	CLDN1;CLD1;ILVASC;SEMP1	claudin 1	0.76	0.88	1.23	0.75	-12
C12orf74	C12orf74;MGC125584	chromosome 12 open reading frame 74	0.76	0.85	1.23	0.67	-9
ARMC7	ARMC7;FLJ22160	armadillo repeat containing 7	0.75	0.83	1.23	0.65	-8
GREM1	GREM1;CKTSF1B1;DAND2;DRM;GREMLIN;IHG-2;MGC126660	gremlin 1	0.75	0.96	1.23	0.71	-21
ASCC1	ASCC1;ASC1p50;RP11-150D20.4;p50	activating signal cointegrator 1 complex subunit 1	0.75	0.9	1.23	0.72	-15
FRMD1	FRMD1;DKFZp434O0117;FLJ00181;FLJ22615;FLJ40260;bA164L23.1	FERM domain containing 1	0.74	0.95	1.23	0.72	-21
ARHGAP24	ARHGAP24;DKFZp564B1162;FILGAP;FLJ33877;RC-GAP72;RCGAP72;p73;p73RhoGAP	Rho GTPase activating protein 24	0.74	0.92	1.23	0.64	-18
ANKMY1	ANKMY1;DKFZp686D20155;DKFZp686L21237;FLJ20499;ZMYND13	ankyrin repeat and MYND domain containing 1	0.74	0.88	1.23	0.7	-14
QRFP	QRFP;26RFa;MGC119794;P518	pyroglutamylated RFamide peptide	0.74	0.83	1.23	0.66	-9
MRPL20	MRPL20;L20mt;MGC4779;MGC74465;MRP-L20	mitochondrial ribosomal protein L20	0.74	0.94	1.23	0.71	-20
DCAF16	DCAF16;C4orf30;FLJ20280;MGC126765;MGC126767	DDB1 and CUL4 associated factor 16	0.74	0.81	1.23	0.63	-7
ZNF878	ZNF878	zinc finger protein 878	0.74	0.88	1.23	0.67	-14
LINC00471	LINC00471;C2orf52;MGC43122	long intergenic non-protein coding RNA 471	0.74	0.88	1.23	0.67	-14
FXYD3	FXYD3;MAT8;MGC111076;PLML	FXYD domain containing ion transport regulator 3	0.73	0.88	1.23	0.69	-15
MAGEC1	MAGEC1;CT7;CT7.1;MGC39366	melanoma antigen family C, 1	0.72	0.8	1.23	0.67	-8
CBLN1	CBLN1	cerebellin 1 precursor	0.72	0.86	1.23	0.67	-14
GDF6	GDF6;BMP13;CDMP2;KFM;KFS;KFS1;KFSL;MCOP4;MCOPCB6;MGC158100;MGC158101;SCDO4;SGM1	growth differentiation factor 6	0.72	0.87	1.23	0.72	-15
ATP6V1C2	ATP6V1C2;ATP6C2;VMA5	ATPase, H+ transporting, lysosomal 42kDa, V1 subunit C2	0.72	0.84	1.23	0.66	-12
SRF	SRF;MCM1	serum response factor (c-fos serum response element-binding transcription factor)	0.72	0.9	1.23	0.69	-18
GRK6	GRK6;FLJ32135;GPRK6	G protein-coupled receptor kinase 6	0.72	0.87	1.23	0.72	-15
HCAR2	HCAR2;GPR109A;HCA2;HM74a;HM74b;NIACR1;PUMAG;Puma-g	hydroxycarboxylic acid receptor 2	0.72	0.86	1.23	0.77	-14
C22orf25	C22orf25;DKFZp761P1121	chromosome 22 open reading frame 25	0.71	0.85	1.23	0.64	-14
TIGD4	TIGD4;MGC43837	tigger transposable element derived 4	0.7	0.88	1.23	0.67	-18
ASPRV1	ASPRV1;MUNO;SASP;SASPase;Taps	aspartic peptidase, retroviral-like 1	0.7	0.84	1.23	0.63	-14
NEO1	NEO1;DKFZp547A066;DKFZp547B146;IGDCC2;NGN	neogenin 1	0.7	0.88	1.23	0.7	-18
NFIA	NFIA;CTF;DKFZp434L0422;DKFZp686J23256;FLJ39164;KIAA1439;NF-I/A;NF1-A;NFI-A;NFI-L	nuclear factor I/A	0.7	0.82	1.23	0.59	-12
GULP1	GULP1;CED-6;CED6;FLJ31156;GULP	GULP, engulfment adaptor PTB domain containing 1	0.7	0.92	1.23	0.61	-22
TMC8	TMC8;EV2;EVER2;EVIN2;FLJ40668;FLJ43684;MGC102701;MGC40121	transmembrane channel-like 8	0.7	0.93	1.23	0.71	-23
MRPL10	MRPL10;L10MT;MGC17973;MRP-L10;MRP-L8;MRPL8;RPML8	mitochondrial ribosomal protein L10	0.7	0.88	1.23	0.6	-18
ABHD2	ABHD2;HS1-2;LABH2;MGC111112;MGC26249;PHPS1-2	abhydrolase domain containing 2	0.7	0.9	1.23	0.6	-20
FBXO10	FBXO10;FBX10;FLJ41992;MGC149840;PRMT11	F-box protein 10	0.7	0.82	1.23	0.6	-12
MAPK14	MAPK14;CSBP;CSBP1;CSBP2;CSPB1;EXIP;Mxi2;PRKM14;PRKM15;RK;SAPK2A;p38;p38ALPHA	mitogen-activated protein kinase 14	0.7	0.92	1.23	0.66	-22
GPR108	GPR108;LUSTR2;MGC14393	G protein-coupled receptor 108	0.7	0.8	1.23	0.61	-10
ESRP2	ESRP2;FLJ21918;FLJ22248;RBM35B	epithelial splicing regulatory protein 2	0.7	0.86	1.23	0.6	-16
ZDHHC11	ZDHHC11;FLJ13153;ZNF399	zinc finger, DHHC-type containing 11	0.69	0.88	1.23	0.59	-19
RFX1	RFX1;EFC;RFX	regulatory factor X, 1 (influences HLA class II expression)	0.69	0.79	1.23	0.63	-10
H2BFWT	H2BFWT;MGC148130;MGC148131	H2B histone family, member W, testis-specific	0.68	0.86	1.23	0.65	-18
C9orf4	C9orf4;CG-6;CG6	chromosome 9 open reading frame 4	0.68	0.86	1.23	0.62	-18
PSAPL1	PSAPL1;FLJ40379	prosaposin-like 1 (gene/pseudogene)	0.68	0.8	1.23	0.58	-12
MAP2K6	MAP2K6;MAPKK6;MEK6;MKK6;PRKMK6;SAPKK3	mitogen-activated protein kinase kinase 6	0.68	0.9	1.23	0.64	-22
YPEL3	YPEL3;MGC10500	yippee-like 3 (Drosophila)	0.68	0.85	1.23	0.63	-17
ATPAF2	ATPAF2;ATP12;ATP12p;MC5DN1;MGC29736	ATP synthase mitochondrial F1 complex assembly factor 2	0.68	0.82	1.23	0.66	-14
SLC2A6	SLC2A6;GLUT6;GLUT9;HSA011372	solute carrier family 2 (facilitated glucose transporter), member 6	0.68	0.89	1.23	0.58	-21
NKAP	NKAP;FLJ22626	NFKB activating protein	0.68	0.82	1.23	0.69	-14
NSUN3	NSUN3;FLJ22109;FLJ22609;MST077	NOP2/Sun domain family, member 3	0.68	0.86	1.23	0.64	-18
EPB41L5	EPB41L5;BE37;FLJ12957;KIAA1548;YMO1	erythrocyte membrane protein band 4.1 like 5	0.68	0.92	1.23	0.67	-24
DHTKD1	DHTKD1;DKFZp762M115;KIAA1630;MGC3090	dehydrogenase E1 and transketolase domain containing 1	0.68	0.83	1.23	0.58	-15
SLC4A1AP	SLC4A1AP;FLJ10624;FLJ41004;MGC120646;MGC120648	solute carrier family 4 (anion exchanger), member 1, adaptor protein	0.68	0.84	1.23	0.56	-16
LEFTY1	LEFTY1;LEFTB;LEFTYB	left-right determination factor 1	0.67	0.88	1.23	0.62	-21
ATP11C	ATP11C;ATPIG;ATPIQ	ATPase, class VI, type 11C	0.67	0.83	1.23	0.56	-16
OR14K1	OR14K1;OR1-39;OR1.5.9;OR5AY1	olfactory receptor, family 14, subfamily K, member 1	0.67	0.78	1.23	0.66	-11
TREM2	TREM2;TREM-2;Trem2a;Trem2b;Trem2c	triggering receptor expressed on myeloid cells 2	0.66	0.86	1.23	0.57	-20
TTC21A	TTC21A;DKFZp686P18239;MGC156293;MGC70523;STI2	tetratricopeptide repeat domain 21A	0.66	0.84	1.23	0.63	-18
ZC3HAV1L	ZC3HAV1L;C7orf39;MGC14289	zinc finger CCCH-type, antiviral 1-like	0.66	0.84	1.23	0.63	-18
PRPF6	PRPF6;ANT-1;ANT1;C20orf14;Prp6;TOM;U5-102K;hPrp6	PRP6 pre-mRNA processing factor 6 homolog (S. cerevisiae)	0.65	0.8	1.23	0.57	-15
SEC23A	SEC23A;CLSD;MGC26267	Sec23 homolog A (S. cerevisiae)	0.65	0.78	1.23	0.62	-13
SPINT2	SPINT2;DIAR3;FLJ45571;HAI-2;HAI2;Kop;PB	serine peptidase inhibitor, Kunitz type, 2	0.65	0.77	1.23	0.67	-12
ZFY	ZFY;MGC138710;ZNF911	zinc finger protein, Y-linked	0.64	0.72	1.23	0.57	-8
G6PC	G6PC;G6PC1;G6PT;GSD1;GSD1a;MGC163350	glucose-6-phosphatase, catalytic subunit	0.64	0.73	1.23	0.55	-9
POLR3F	POLR3F;MGC13517;RPC39;RPC6	polymerase (RNA) III (DNA directed) polypeptide F, 39 kDa	0.64	0.76	1.23	0.58	-12
FOXQ1	FOXQ1;HFH1	forkhead box Q1	0.64	0.77	1.23	0.64	-13
TDRKH	TDRKH;TDRD2	tudor and KH domain containing	0.64	0.72	1.23	0.57	-8
SHISA5	SHISA5;SCOTIN;hShisa5	shisa homolog 5 (Xenopus laevis)	0.64	0.8	1.23	0.56	-16
NOP56	NOP56;NOL5A;SCA36	NOP56 ribonucleoprotein homolog (yeast)	0.64	0.82	1.23	0.58	-18
LRR1	LRR1;4-1BBLRR;LRR-1;MGC20689;PPIL5	leucine rich repeat protein 1	0.64	0.75	1.23	0.59	-11
WDR96	WDR96;C10orf79;FLJ22944;FLJ36006;bA373N18.2	WD repeat domain 96	0.64	0.8	1.23	0.56	-16
FSCN3	FSCN3	fascin homolog 3, actin-bundling protein, testicular (Strongylocentrotus purpuratus)	0.62	0.74	1.23	0.58	-12
EGF	EGF;HOMG4;URG	epidermal growth factor	0.62	0.73	1.23	0.57	-11
IL2RB	IL2RB;CD122;IL15RB;P70-75	interleukin 2 receptor, beta	0.62	0.78	1.23	0.62	-16
ADAMTSL5	ADAMTSL5;THSD6	ADAMTS-like 5	0.62	0.84	1.23	0.56	-22
SCFD1	SCFD1;C14orf163;KIAA0917;RA410;SLY1;STXBP1L2	sec1 family domain containing 1	0.62	0.75	1.23	0.59	-13
GFM2	GFM2;EF-G2mt;EFG2;MRRF2;MST027;RRF2;RRF2mt;hEFG2;mEF-G 2	G elongation factor, mitochondrial 2	0.62	0.73	1.23	0.64	-11
CHIA	CHIA;AMCASE;CHIT2;DKFZp313J1722;TSA1902	chitinase, acidic	0.61	0.72	1.23	0.53	-11
OAZ1	OAZ1;AZI;MGC138338;OAZ	ornithine decarboxylase antizyme 1	0.61	0.71	1.23	0.56	-10
PFAS	PFAS;FGAMS;FGARAT;KIAA0361;PURL	phosphoribosylformylglycinamidine synthase	0.84	0.97	1.24	0.86	-13
MEMO1	MEMO1;C2orf4;DKFZp434I0135;FLJ25031;MEMO;NS5ATP7	mediator of cell motility 1	0.84	1.07	1.24	0.8	-23
RPP40	RPP40;RNASEP1;bA428J1.3	ribonuclease P/MRP 40kDa subunit	0.84	0.94	1.24	0.75	-10
NCAPD3	NCAPD3;CAP-D3;FLJ42888;KIAA0056;MGC104671;hCAP-D3;hHCP-6;hcp-6	non-SMC condensin II complex, subunit D3	0.83	1.06	1.24	0.77	-23
DEFA6	DEFA6;DEF6;HD-6	defensin, alpha 6, Paneth cell-specific	0.82	0.94	1.24	0.74	-12
KBTBD11	KBTBD11;KIAA0711;KLHDC7C	kelch repeat and BTB (POZ) domain containing 11	0.82	0.99	1.24	0.83	-17
EVX2	EVX2;EVX-2	even-skipped homeobox 2	0.82	0.98	1.24	0.74	-16
TLE3	TLE3;ESG;ESG3;FLJ39460;GRG3;HsT18976;KIAA1547	transducin-like enhancer of split 3 (E(sp1) homolog, Drosophila)	0.82	1.05	1.24	0.79	-23
UPF2	UPF2;DKFZp434D222;HUPF2;KIAA1408;MGC138834;MGC138835;RENT2;smg-3	UPF2 regulator of nonsense transcripts homolog (yeast)	0.82	0.98	1.24	0.7	-16
CRLF3	CRLF3;CREME-9;CREME9;CYTOR4;FRWS;MGC20661;p48.2	cytokine receptor-like factor 3	0.82	0.91	1.24	0.76	-9
PARD6B	PARD6B;PAR6B	par-6 partitioning defective 6 homolog beta (C. elegans)	0.82	1.05	1.24	0.79	-23
RAB43	RAB43;MGC90481;RAB11B;RAB41	RAB43, member RAS oncogene family	0.81	1.04	1.24	0.78	-23
SERPINB3	SERPINB3;HsT1196;SCC;SCCA-1;SCCA-PD;SCCA1;T4-A	serpin peptidase inhibitor, clade B (ovalbumin), member 3	0.8	0.99	1.24	0.77	-19
STX19	STX19;MGC21382	syntaxin 19	0.8	0.97	1.24	0.76	-17
SYT10	SYT10;MGC119436;MGC119437	synaptotagmin X	0.8	0.97	1.24	0.7	-17
DIS3L	DIS3L;DIS3L1;FLJ38088;KIAA1955;MGC4562	DIS3 mitotic control homolog (S. cerevisiae)-like	0.8	1.02	1.24	0.76	-22
PNPLA8	PNPLA8;IPLA2(GAMMA);IPLA2-2;IPLA2G	patatin-like phospholipase domain containing 8	0.8	0.92	1.24	0.81	-12
TSPAN6	TSPAN6;T245;TM4SF6;TSPAN-6	tetraspanin 6	0.8	0.96	1.24	0.69	-16
BANF1	BANF1;BAF;BCRP1;D14S1460;MGC111161;NGPS	barrier to autointegration factor 1	0.8	0.91	1.24	0.72	-11
FAM198B	FAM198B;AD036;C4orf18;DKFZp434L142;FLJ23966;FLJ38155	family with sequence similarity 198, member B	0.8	0.88	1.24	0.69	-8
UMOD	UMOD;ADMCKD2;FJHN;HNFJ;HNFJ1;MCKD2;THGP;THP	uromodulin	0.79	1.01	1.24	0.68	-22
POLG	POLG;FLJ27114;MDP1;MIRAS;MTDPS4A;MTDPS4B;PEO;POLG1;POLGA;SANDO;SCAE	polymerase (DNA directed), gamma	0.79	0.94	1.24	0.81	-15
MLANA	MLANA;MART-1;MART1	melan-A	0.78	1	1.24	0.75	-22
TMPRSS13	TMPRSS13;MSP;MSPL;MSPS;TMPRSS11	transmembrane protease, serine 13	0.78	0.96	1.24	0.72	-18
DENND3	DENND3;KIAA0870	DENN/MADD domain containing 3	0.78	0.94	1.24	0.72	-16
KRI1	KRI1;FLJ12949	KRI1 homolog (S. cerevisiae)	0.78	1	1.24	0.67	-22
DSCR3	DSCR3;DCRA;DSCRA;MGC117385	Down syndrome critical region gene 3	0.78	1	1.24	0.76	-22
TNFSF13	TNFSF13;APRIL;CD256;FLJ57090;TALL-2;TALL2;TRDL-1;ZTNF2	tumor necrosis factor (ligand) superfamily, member 13	0.78	0.94	1.24	0.71	-16
IGSF21	IGSF21;FLJ41177;MGC15730	immunoglobin superfamily, member 21	0.76	0.85	1.24	0.66	-9
SLC1A1	SLC1A1;EAAC1;EAAT3	solute carrier family 1 (neuronal/epithelial high affinity glutamate transporter, system Xag), member 1	0.76	0.92	1.24	0.79	-16
MTR	MTR;FLJ33168;FLJ43216;FLJ45386;MS;cblG	5-methyltetrahydrofolate-homocysteine methyltransferase	0.76	0.96	1.24	0.74	-20
SNAP29	SNAP29;CEDNIK;FLJ21051;SNAP-29	synaptosomal-associated protein, 29kDa	0.76	0.94	1.24	0.64	-18
SKIL	SKIL;SNO;SnoA;SnoI;SnoN	SKI-like oncogene	0.75	0.94	1.24	0.72	-19
MRC1L1	MRC1L1	ENTREZ STATUS: REMAPPED TO GENE ID: 4360	0.75	0.9	1.24	0.69	-15
OR2T33	OR2T33;OR1-56	olfactory receptor, family 2, subfamily T, member 33	0.74	0.86	1.24	0.73	-12
SHOX2	SHOX2;OG12;OG12X;SHOT	short stature homeobox 2	0.74	0.89	1.24	0.77	-15
CGB	CGB;CGB3;CGB5;CGB7;CGB8;hCGB	chorionic gonadotropin, beta polypeptide	0.74	0.92	1.24	0.63	-18
LZTR1	LZTR1;LZTR-1;MGC21205	leucine-zipper-like transcription regulator 1	0.74	0.89	1.24	0.63	-15
FOXRED2	FOXRED2;ERFAD;FLJ23322;FLJ33734	FAD-dependent oxidoreductase domain containing 2	0.74	0.88	1.24	0.68	-14
QTRTD1	QTRTD1;FLJ12960	queuine tRNA-ribosyltransferase domain containing 1	0.74	0.95	1.24	0.63	-21
AKAP8L	AKAP8L;DKFZp434L0650;HA95;HAP95;NAKAP;NAKAP95	A kinase (PRKA) anchor protein 8-like	0.74	0.86	1.24	0.67	-12
PPP1R27	PPP1R27;DYSFIP1;MGC138299	protein phosphatase 1, regulatory subunit 27	0.74	0.9	1.24	0.64	-16
AKAP7	AKAP7;AKAP15;AKAP18	A kinase (PRKA) anchor protein 7	0.73	0.84	1.24	0.67	-11
OR2G3	OR2G3;OR1-33	olfactory receptor, family 2, subfamily G, member 3	0.72	0.85	1.24	0.61	-13
HCN1	HCN1;BCNG-1;BCNG1;HAC-2	hyperpolarization activated cyclic nucleotide-gated potassium channel 1	0.72	0.88	1.24	0.69	-16
NKAIN1	NKAIN1;FAM77C;FLJ12650	Na+/K+ transporting ATPase interacting 1	0.72	0.84	1.24	0.68	-12
SMTNL2	SMTNL2;FLJ42461;MGC131847;MGC138382	smoothelin-like 2	0.72	0.84	1.24	0.65	-12
AQP10	AQP10;AQPA_HUMAN	aquaporin 10	0.71	0.82	1.24	0.72	-11
UBE2CBP	UBE2CBP;C6orf157;DKFZp434A1520;H10BH;MGC126561;MGC126587;YJR141W	ubiquitin-conjugating enzyme E2C binding protein	0.71	0.92	1.24	0.65	-21
ZFHX4	ZFHX4;FLJ16514;FLJ20980;ZFH4;ZHF4	zinc finger homeobox 4	0.71	0.9	1.24	0.65	-19
SMPD3	SMPD3;FLJ22593;MGC138443;NSMASE2	sphingomyelin phosphodiesterase 3, neutral membrane (neutral sphingomyelinase II)	0.7	0.8	1.24	0.64	-10
MAPRE3	MAPRE3;EB3;EBF3;EBF3-S;RP3	microtubule-associated protein, RP/EB family, member 3	0.7	0.88	1.24	0.69	-18
CRTC1	CRTC1;FLJ14027;KIAA0616;MECT1;TORC1;WAMTP1	CREB regulated transcription coactivator 1	0.7	0.86	1.24	0.6	-16
LIMD2	LIMD2;MGC10986	LIM domain containing 2	0.7	0.94	1.24	0.63	-24
GTF3C5	GTF3C5;FLJ20857;TFIIIC63;TFIIICepsilon;TFiiiC2-63	general transcription factor IIIC, polypeptide 5, 63kDa	0.7	0.83	1.24	0.6	-13
PRR18	PRR18;MGC35308	proline rich 18	0.69	0.82	1.24	0.63	-13
SLC10A1	SLC10A1;NTCP	solute carrier family 10 (sodium/bile acid cotransporter family), member 1	0.68	0.85	1.24	0.57	-17
NT5C1A	NT5C1A;CN-I;CN-IA;CN1;CN1A;MGC119199;MGC119201	5'-nucleotidase, cytosolic IA	0.68	0.8	1.24	0.6	-12
CD44	CD44;CDW44;CSPG8;ECMR-III;HCELL;HUTCH-I;IN;LHR;MC56;MDU2;MDU3;MGC10468;MIC4;Pgp1	CD44 molecule (Indian blood group)	0.68	0.88	1.24	0.66	-20
SIX4	SIX4;AREC3;MGC119450;MGC119452;MGC119453	SIX homeobox 4	0.68	0.78	1.24	0.63	-10
KLHDC2	KLHDC2;HCLP-1;LCP	kelch domain containing 2	0.68	0.81	1.24	0.62	-13
ADPRH	ADPRH;ARH1	ADP-ribosylarginine hydrolase	0.67	0.84	1.24	0.56	-17
HNRNPCL1	HNRNPCL1;HNRPCL1	heterogeneous nuclear ribonucleoprotein C-like 1	0.66	0.8	1.24	0.6	-14
PAGE4	PAGE4;CT16.7;FLJ35184;GAGE-9;GAGEC1;JM-27;PAGE-1;PAGE-4	P antigen family, member 4 (prostate associated)	0.66	0.79	1.24	0.59	-13
ARSH	ARSH;sulfatase	arylsulfatase family, member H	0.66	0.78	1.24	0.58	-12
SCO2	SCO2;MGC125823;MGC125825;SCO1L	SCO cytochrome oxidase deficient homolog 2 (yeast)	0.66	0.8	1.24	0.61	-14
C9orf140	C9orf140;p42.3	chromosome 9 open reading frame 140	0.66	0.74	1.24	0.59	-8
TERF2IP	TERF2IP;DRIP5;RAP1	telomeric repeat binding factor 2, interacting protein	0.66	0.83	1.24	0.66	-17
NAIF1	NAIF1;C9orf90;DKFZp762G199;RP11-379C10.2;bA379C10.2	nuclear apoptosis inducing factor 1	0.65	0.74	1.24	0.58	-9
ZNF586	ZNF586;FLJ20070	zinc finger protein 586	0.64	0.82	1.24	0.55	-18
TNFSF15	TNFSF15;MGC129934;MGC129935;TL1;TL1A;VEGI;VEGI192A	tumor necrosis factor (ligand) superfamily, member 15	0.64	0.82	1.24	0.61	-18
ZNF311	ZNF311;zf31	zinc finger protein 311	0.64	0.84	1.24	0.62	-20
ALAD	ALAD;ALADH;MGC5057;PBGS	aminolevulinate dehydratase	0.64	0.78	1.24	0.55	-14
ZIC2	ZIC2;HPE5	Zic family member 2	0.64	0.84	1.24	0.55	-20
FAM59A	FAM59A;C18orf11;GAREM;Gm944	family with sequence similarity 59, member A	0.64	0.79	1.24	0.57	-15
MFSD9	MFSD9;MGC11332	major facilitator superfamily domain containing 9	0.64	0.81	1.24	0.58	-17
NDUFC1	NDUFC1;KFYI;MGC117464;MGC126847;MGC138266	NADH dehydrogenase (ubiquinone) 1, subcomplex unknown, 1, 6kDa	0.64	0.84	1.24	0.67	-20
ZNF573	ZNF573;FLJ30921	zinc finger protein 573	0.62	0.7	1.24	0.55	-8
UPF1	UPF1;FLJ43809;FLJ46894;HUPF1;KIAA0221;NORF1;RENT1;pNORF1;smg-2	UPF1 regulator of nonsense transcripts homolog (yeast)	0.62	0.71	1.24	0.63	-9
THNSL2	THNSL2;FLJ10916;FLJ35504;SOFAT;THS2;TSH2	threonine synthase-like 2 (S. cerevisiae)	0.61	0.72	1.24	0.52	-11
SDF2	SDF2	stromal cell-derived factor 2	0.61	0.77	1.24	0.53	-16
BAX	BAX;BCL2L4	BCL2-associated X protein	0.61	0.7	1.24	0.62	-9
CHRM5	CHRM5;HM5;MGC41838	cholinergic receptor, muscarinic 5	0.59	0.26	0.45	0.23	33
KCNG2	KCNG2;KCNF2;KV6.2	potassium voltage-gated channel, subfamily G, member 2	0.58	0.31	0.49	0.23	27
HIST1H1E	HIST1H1E;H1.4;H1E;H1F4;MGC116819;dJ221C16.5	histone cluster 1, H1e	0.43	0.21	0.46	0.16	22
SMARCA2	SMARCA2;BAF190;BRM;FLJ36757;MGC74511;SNF2;SNF2L2;SNF2LA;SWI2;Sth1p;hBRM;hSNF2a	SWI/SNF related, matrix associated, actin dependent regulator of chromatin, subfamily a, member 2	0.57	0.36	0.64	0.25	21
PLEKHG6	PLEKHG6;FLJ10665;MGC126315;MGC126353;MGC126354;MyoGEF	pleckstrin homology domain containing, family G (with RhoGef domain) member 6	0.6	0.4	0.65	0.3	20
ARRDC2	ARRDC2;CLONE24945	arrestin domain containing 2	0.57	0.36	0.7	0.3	21
LRFN3	LRFN3;FIGLER1;MGC2656;SALM4	leucine rich repeat and fibronectin type III domain containing 3	0.58	0.42	0.67	0.33	16
PEMT	PEMT;MGC2483;PEAMT;PEMPT;PEMT2;PNMT	phosphatidylethanolamine N-methyltransferase	0.57	0.38	0.67	0.29	19
BCS1L	BCS1L;BCS;BCS1;BJS;FLNMS;GRACILE;Hs.6719;PTD;h-BCS	BCS1-like (S. cerevisiae)	0.53	0.34	0.67	0.3	19
MAST1	MAST1;KIAA0973;SAST;SAST170	microtubule associated serine/threonine kinase 1	0.55	0.4	0.68	0.29	15
UBB	UBB;FLJ25987;MGC8385;RPS27A;UBA52;UBC	ubiquitin B	0.02	0.01	0.69	0.01	1
CCDC6	CCDC6;D10S170;FLJ32286;H4;PTC;TPC;TST1	coiled-coil domain containing 6	0.58	0.42	0.7	0.32	16
EME2	EME2;FLJ00151;SLX2B;gs125	essential meiotic endonuclease 1 homolog 2 (S. pombe)	0.55	0.4	0.7	0.27	15
IL17C	IL17C;CX2;IL-17C;IL-21;MGC126884;MGC138401	interleukin 17C	0.54	0.4	0.7	0.28	14
LRRC14	LRRC14;KIAA0014;LRRC14A	leucine rich repeat containing 14	0.55	0.39	0.71	0.31	16
C9orf30	C9orf30;FLJ34973;MGC17337	chromosome 9 open reading frame 30	0.55	0.38	0.72	0.31	17
NOX4	NOX4;KOX;KOX-1;RENOX	NADPH oxidase 4	0.44	0.36	0.74	0.25	8
PMFBP1	PMFBP1;DKFZp434G131;FLJ40146	polyamine modulated factor 1 binding protein 1	0.58	0.45	0.75	0.34	13
C5AR1	C5AR1;C5A;C5AR;C5R1;CD88	complement component 5a receptor 1	0.56	0.4	0.75	0.36	16
ENOPH1	ENOPH1;DKFZp586M0524;E1;FLJ12594;MASA;MST145	enolase-phosphatase 1	0.52	0.38	0.75	0.29	14
RBM15B	RBM15B;HUMAGCGB;OTT3	RNA binding motif protein 15B	0.6	0.5	0.76	0.33	10
KLHL36	KLHL36;C16orf44;FLJ12543	kelch-like 36 (Drosophila)	0.57	0.45	0.76	0.32	12
BPIFC	BPIFC;BPIL2	BPI fold containing family C	0.55	0.43	0.76	0.29	12
ZC3H7B	ZC3H7B;DKFZp434K0920;FLJ13787;KIAA1031;RoXaN	zinc finger CCCH-type containing 7B	0.46	0.38	0.76	0.25	8
ITGA6	ITGA6;CD49f;DKFZp686J01244;FLJ18737;ITGA6B;VLA-6	integrin, alpha 6	0.6	0.51	0.77	0.35	9
SOBP	SOBP;FLJ10159;JXC1;MRAMS	sine oculis binding protein homolog (Drosophila)	0.58	0.46	0.77	0.33	12
C10orf116	C10orf116;APM2;apM-2	chromosome 10 open reading frame 116	0.56	0.41	0.77	0.3	15
DCAF7	DCAF7;AN11;HAN11;SWAN-1;WDR68	DDB1 and CUL4 associated factor 7	0.54	0.45	0.77	0.3	9
JAK2	JAK2;JTK10	Janus kinase 2	0.34	0.26	0.77	0.22	8
SHFM1	SHFM1;DSS1;ECD;SEM1;SHFD1;SHSF1;Shfdg1	split hand/foot malformation (ectrodactyly) type 1	0.59	0.46	0.78	0.31	13
LRRC24	LRRC24;LRRC14OS;MGC111484	leucine rich repeat containing 24	0.58	0.44	0.78	0.33	14
ENHO	ENHO;C9orf165;UNQ470	energy homeostasis associated	0.56	0.48	0.78	0.32	8
EGR4	EGR4;NGFI-C;NGFIC;PAT133	early growth response 4	0.55	0.48	0.78	0.33	7
SCNM1	SCNM1;MGC3180	sodium channel modifier 1	0.5	0.38	0.78	0.31	12
SLC1A3	SLC1A3;EA6;EAAT1;FLJ25094;GLAST;GLAST1	solute carrier family 1 (glial high affinity glutamate transporter), member 3	0.18	0.16	0.78	0.12	2
MPND	MPND;FLJ14981	MPN domain containing	0.6	0.52	0.79	0.34	8
DAG1	DAG1;156DAG;A3a;AGRNR;DAG;MDDGC7	dystroglycan 1 (dystrophin-associated glycoprotein 1)	0.56	0.44	0.79	0.32	12
MR1	MR1;FLJ31593;HLALS	major histocompatibility complex, class I-related	0.55	0.44	0.79	0.34	11
KIF18A	KIF18A;DKFZp434G2226;MS-KIF18A	kinesin family member 18A	0.55	0.46	0.79	0.35	9
CCNYL1	CCNYL1;FLJ40432	cyclin Y-like 1	0.55	0.47	0.79	0.31	8
SHROOM1	SHROOM1;APXL2;KIAA1960	shroom family member 1	0.6	0.51	0.8	0.36	9
RANBP9	RANBP9;BPM-L;BPM90;RANBPM;RanBP7	RAN binding protein 9	0.6	0.49	0.8	0.36	11
RAP1A	RAP1A;KREV-1;KREV1;RAP1;SMGP21	RAP1A, member of RAS oncogene family	0.58	0.45	0.8	0.34	13
IGDCC3	IGDCC3;HsT18880;PUNC	immunoglobulin superfamily, DCC subclass, member 3	0.58	0.49	0.8	0.34	9
MAGEA1	MAGEA1;CT1.1;MAGE1;MGC9326	melanoma antigen family A, 1 (directs expression of antigen MZ2-E)	0.56	0.44	0.8	0.33	12
IL12A	IL12A;CLMF;IL-12A;NFSK;NKSF1;P35	interleukin 12A (natural killer cell stimulatory factor 1, cytotoxic lymphocyte maturation factor 1, p35)	0.56	0.46	0.8	0.35	10
PTGES2	PTGES2;C9orf15;FLJ14038;GBF1;MGC11289;PGES2;mPGES-2	prostaglandin E synthase 2	0.53	0.42	0.8	0.36	11
UGT1A4	UGT1A4;HUG-BR2;UDPGT;UDPGT 1-4;UGT-1D;UGT1-04;UGT1.4;UGT1D	UDP glucuronosyltransferase 1 family, polypeptide A4	0.52	0.46	0.8	0.32	6
CRNN	CRNN;C1orf10;DRC1;PDRC1;SEP53	cornulin	0.49	0.4	0.8	0.3	9
ALDH9A1	ALDH9A1;ALDH4;ALDH7;ALDH9;E3;TMABADH	aldehyde dehydrogenase 9 family, member A1	0.48	0.42	0.8	0.31	6
HOXD9	HOXD9;HOX4;HOX4C;Hox-4.3;Hox-5.2	homeobox D9	0.47	0.36	0.8	0.31	11
LRRC33	LRRC33;GARPL1;MGC50789;UNQ3030	leucine rich repeat containing 33	0.4	0.34	0.8	0.24	6
PAX5	PAX5;BSAP	paired box 5	0.5	0.76	1.62	0.6	-26
PPP1R42	PPP1R42;LRRC67;TLLR;dtr	protein phosphatase 1, regulatory subunit 42	0.46	0.74	1.62	0.62	-28
LAMA2	LAMA2;LAMM	laminin, alpha 2	0.4	0.67	1.63	0.47	-27
GPR133	GPR133;DKFZp434B1272;FLJ16770;MGC138512;MGC138514;PGR25	G protein-coupled receptor 133	0.56	0.85	1.64	0.64	-29
SEZ6	SEZ6	seizure related 6 homolog (mouse)	0.52	0.88	1.64	0.67	-36
ERGIC3	ERGIC3;C20orf47;CGI-54;Erv46;NY-BR-84;PRO0989;SDBCAG84;dJ477O4.2	ERGIC and golgi 3	0.5	0.84	1.64	0.6	-34
CRYAA	CRYAA;CRYA1;HSPB4	crystallin, alpha A	0.5	0.85	1.66	0.57	-35
LEMD3	LEMD3;MAN1	LEM domain containing 3	0.6	1.04	1.67	0.7	-44
ALPK2	ALPK2;FLJ34875;FLJ43253;HAK	alpha-kinase 2	0.54	0.88	1.67	0.79	-34
PHYH	PHYH;LN1;LNAP1;PAHX;PHYH1;RD	phytanoyl-CoA 2-hydroxylase	0.5	0.78	1.67	0.62	-28
GRK4	GRK4;GPRK2L;GPRK4;GRK4a;IT11	G protein-coupled receptor kinase 4	0.46	0.82	1.67	0.59	-36
SCAND3	SCAND3;DKFZp434N092;FLJ31087;KIAA1925;MGC131782;MGC133310;MGC133311;ZFP38-L;ZNF305P2;ZNF452;dJ1186N24.3	SCAN domain containing 3	0.43	0.7	1.67	0.5	-27
IL17B	IL17B;IL-17B;IL-20;MGC138900;MGC138901;NIRF;ZCYTO7	interleukin 17B	0.42	0.7	1.67	0.48	-28
CEPT1	CEPT1;DKFZp313G0615;MGC45223	choline/ethanolamine phosphotransferase 1	0.55	0.88	1.68	0.77	-33
HNRNPM	HNRNPM;CEAR;DKFZp547H118;HNRNPM4;HNRPM;HNRPM4;HTGR1;NAGR1;hnRNP M	heterogeneous nuclear ribonucleoprotein M	0.39	0.7	1.7	0.49	-31
EPB41L3	EPB41L3;4.1B;DAL-1;DAL1;FLJ37633;KIAA0987	erythrocyte membrane protein band 4.1-like 3	0.55	0.96	1.71	0.64	-41
KCNB2	KCNB2;KV2.2	potassium voltage-gated channel, Shab-related subfamily, member 2	0.55	0.92	1.71	0.72	-37
NOL11	NOL11;DKFZp586L0724	nucleolar protein 11	0.52	0.96	1.71	0.74	-44
LSM2	LSM2;C6orf28;G7B;YBL026W;snRNP	LSM2 homolog, U6 small nuclear RNA associated (S. cerevisiae)	0.52	0.86	1.71	0.65	-34
GOLGA1	GOLGA1;MGC33154;golgin-97	golgin A1	0.41	0.7	1.72	0.49	-29
FOSL2	FOSL2;FLJ23306;FRA2	FOS-like antigen 2	0.49	0.86	1.73	0.67	-37
GTF2H2	GTF2H2;BTF2;BTF2P44;MGC102806;T-BTF2P44;TFIIH	general transcription factor IIH, polypeptide 2, 44kDa	0.38	0.64	1.73	0.55	-26
XCR1	XCR1;CCXCR1;GPR5	chemokine (C motif) receptor 1	0.48	0.81	1.74	0.73	-33
SPSB4	SPSB4;SSB-4;SSB4	splA/ryanodine receptor domain and SOCS box containing 4	0.6	1	1.75	0.72	-40
COPS8	COPS8;COP9;CSN8;MGC1297;MGC43256;SGN8	COP9 constitutive photomorphogenic homolog subunit 8 (Arabidopsis)	0.52	0.88	1.75	0.63	-36
CHCHD4	CHCHD4;FLJ31709;MIA40;TIMM40	coiled-coil-helix-coiled-coil-helix domain containing 4	0.42	0.74	1.75	0.57	-32
ZBTB5	ZBTB5	zinc finger and BTB domain containing 5	0.56	1.02	1.76	0.7	-46
PLXNA3	PLXNA3;6.3;HSSEXGENE;PLEXIN-A3;PLXN3;PLXN4;SEX;XAP-6	plexin A3	0.55	0.91	1.76	0.72	-36
IQSEC1	IQSEC1;ARF-GEP100;ARFGEP100;BRAG2;GEP100;KIAA0763	IQ motif and Sec7 domain 1	0.36	0.65	1.77	0.45	-29
COG7	COG7;CDG2E	component of oligomeric golgi complex 7	0.36	0.68	1.77	0.45	-32
WNT5A	WNT5A;hWNT5A	wingless-type MMTV integration site family, member 5A	0.34	0.62	1.77	0.44	-28
ANXA5	ANXA5;ANX5;ENX2;PP4	annexin A5	0.51	0.9	1.79	0.74	-39
SMPD2	SMPD2;ISC1;NSMASE;NSMASE1	sphingomyelin phosphodiesterase 2, neutral membrane (neutral sphingomyelinase)	0.42	0.74	1.79	0.63	-32
NOL12	NOL12;FLJ34609;MGC3731;Nop25;dJ37E16.7	nucleolar protein 12	0.5	0.93	1.8	0.66	-43
RPE	RPE;MGC2636;RPE2-1	ribulose-5-phosphate-3-epimerase	0.38	0.74	1.81	0.51	-36
C11orf10	C11orf10	chromosome 11 open reading frame 10	0.32	0.58	1.86	0.4	-26
UNC50	UNC50;DKFZp564G0222;GMH1;UNCL;URP	unc-50 homolog (C. elegans)	0.6	1.06	1.87	0.9	-46
SMG1	SMG1;61E3.4;ATX;KIAA0421;LIP	smg-1 homolog, phosphatidylinositol 3-kinase-related kinase (C. elegans)	0.46	0.82	1.87	0.75	-36
C16orf3	C16orf3;MGC132509	chromosome 16 open reading frame 3	0.38	0.7	1.88	0.5	-32
EP300	EP300;KAT3B;RSTS2;p300	E1A binding protein p300	0.38	0.68	1.89	0.53	-30
POLR2J	POLR2J;MGC71910;POLR2J1;RPB11;RPB11A;RPB11m;hRPB14	polymerase (RNA) II (DNA directed) polypeptide J, 13.3kDa	0.33	0.62	1.92	0.46	-29
CDK18	CDK18;PCTAIRE;PCTAIRE3;PCTK3	cyclin-dependent kinase 18	0.31	0.6	1.94	0.49	-29
CREB3L2	CREB3L2;BBF2H7;MGC131709;MGC71006	cAMP responsive element binding protein 3-like 2	0.53	1.02	1.98	0.77	-49
DCTN1	DCTN1;DAP-150;DP-150;P135	dynactin 1	0.32	0.69	2.08	0.47	-37
DOCK9	DOCK9;DKFZp686C11110;DKFZp686D2047;DKFZp686N04132;FLJ11949;FLJ16744;FLJ44528;FLJ45282;FLJ45601;KIAA1058;KIAA1085;ZIZ1;ZIZIMIN1	dedicator of cytokinesis 9	0.4	0.86	2.09	0.62	-46
SERPINA3	SERPINA3;AACT;ACT;GIG25;MGC88254	serpin peptidase inhibitor, clade A (alpha-1 antiproteinase, antitrypsin), member 3	0.34	0.66	2.1	0.5	-32
ARSG	ARSG;KIAA1001	arylsulfatase G	0.57	1.23	2.28	0.96	-66
IP6K2	IP6K2;IHPK2;PIUS	inositol hexakisphosphate kinase 2	0.37	0.85	2.28	0.77	-48
ST6GAL1	ST6GAL1;MGC48859;SIAT1;ST6GalI;ST6N	ST6 beta-galactosamide alpha-2,6-sialyltranferase 1	0.22	0.5	2.33	0.36	-28
PEF1	PEF1;ABP32;PEF1A	penta-EF-hand domain containing 1	0.34	0.96	2.65	0.73	-62
RHOV	RHOV;ARHV;CHP;WRCH2	ras homolog gene family, member V	0.55	0.84	1.44	0.55	-29
BPIFB2	BPIFB2;BPIL1;C20orf184;LPLUNC2;RYSR;dJ726C3.2	BPI fold containing family B, member 2	0.54	0.8	1.44	0.61	-26
VKORC1	VKORC1;EDTP308;FLJ00289;IMAGE3455200;MGC2694;MST134;MST576;VKCFD2;VKOR	vitamin K epoxide reductase complex, subunit 1	0.45	0.71	1.44	0.49	-26
CCDC60	CCDC60;MGC39827	coiled-coil domain containing 60	0.58	0.9	1.45	0.63	-32
C6orf127	C6orf127;ESP32;dJ510O8.6	chromosome 6 open reading frame 127	0.54	0.82	1.45	0.61	-28
SAMD9	SAMD9;C7orf5;DRIF1;FLJ20073;KIAA2004;NFTC;OEF1;OEF2	sterile alpha motif domain containing 9	0.53	0.8	1.45	0.53	-27
RSBN1L	RSBN1L;FLJ42526;FLJ45813;MGC71764	round spermatid basic protein 1-like	0.52	0.81	1.45	0.56	-29
RABEPK	RABEPK;DKFZp686P1077;RAB9P40;bA65N13.1;p40	Rab9 effector protein with kelch motifs	0.51	0.8	1.45	0.59	-29
DYRK1B	DYRK1B;MIRK	dual-specificity tyrosine-(Y)-phosphorylation regulated kinase 1B	0.5	0.8	1.45	0.56	-30
IFNAR1	IFNAR1;AVP;IFN-alpha-REC;IFNAR;IFNBR;IFRC	interferon (alpha, beta and omega) receptor 1	0.6	0.89	1.46	0.6	-29
FAM116A	FAM116A;FLJ34969	family with sequence similarity 116, member A	0.6	0.94	1.47	0.72	-34
EVL	EVL;RNB6	Enah/Vasp-like	0.58	0.84	1.47	0.64	-26
KLHL15	KLHL15;KIAA1677;MGC126148;MGC126149	kelch-like 15 (Drosophila)	0.56	0.86	1.47	0.59	-30
AKAP12	AKAP12;AKAP250;DKFZp686M0430;DKFZp686O0331;FLJ20945;FLJ97621;SSeCKS	A kinase (PRKA) anchor protein 12	0.53	0.81	1.47	0.54	-28
RNASE7	RNASE7;MGC133220	ribonuclease, RNase A family, 7	0.52	0.82	1.47	0.62	-30
UNC45B	UNC45B;CMYA4;FLJ38610;MGC119540;MGC119541;SMUNC45;UNC45	unc-45 homolog B (C. elegans)	0.6	0.88	1.49	0.67	-28
ZNF550	ZNF550;MGC41917	zinc finger protein 550	0.57	0.89	1.49	0.64	-32
CASC4	CASC4;DKFZp459F1927;H63;MGC74708	cancer susceptibility candidate 4	0.57	0.83	1.49	0.62	-26
OR2W3	OR2W3;OR2W3P;OR2W8P;OST718	olfactory receptor, family 2, subfamily W, member 3	0.56	0.87	1.49	0.58	-31
KRT2	KRT2;CK-2e;K2e;KRT2A;KRT2E;KRTE;MGC116967;MGC116968	keratin 2	0.48	0.74	1.49	0.53	-26
TPRG1L	TPRG1L;FAM79A;FLJ21811;RP11-46F15.3;h-mover;mover	tumor protein p63 regulated 1-like	0.48	0.76	1.49	0.53	-28
VSIG4	VSIG4;CRIg;Z39IG	V-set and immunoglobulin domain containing 4	0.47	0.73	1.49	0.55	-26
RPS6KA2	RPS6KA2;HU-2;MAPKAPK1C;RSK;RSK3;S6K-alpha;S6K-alpha2;p90-RSK3;pp90RSK3	ribosomal protein S6 kinase, 90kDa, polypeptide 2	0.46	0.75	1.49	0.53	-29
SLC39A9	SLC39A9;FLJ11274;MGC74989;ZIP-9;ZIP9	solute carrier family 39 (zinc transporter), member 9	0.44	0.72	1.49	0.52	-28
FGD3	FGD3;FLJ00004;MGC117260;ZFYVE5	FYVE, RhoGEF and PH domain containing 3	0.55	0.86	1.5	0.57	-31
CYTH1	CYTH1;B2-1;CYTOHESIN-1;D17S811E;FLJ34050;FLJ41900;PSCD1;SEC7	cytohesin 1	0.53	0.82	1.5	0.62	-29
TLK2	TLK2;MGC44450;PKU-ALPHA	tousled-like kinase 2	0.52	0.84	1.5	0.59	-32
FGR	FGR;FLJ43153;MGC75096;SRC2;c-fgr;c-src2;p55-Fgr;p55c-fgr;p58-Fgr;p58c-fgr	Gardner-Rasheed feline sarcoma viral (v-fgr) oncogene homolog	0.5	0.8	1.5	0.56	-30
TMEM45A	TMEM45A;DERP7;FLJ10134	transmembrane protein 45A	0.49	0.78	1.5	0.55	-29
KCTD11	KCTD11;C17orf36;KCASH1;MGC129844;REN;REN/KCTD11	potassium channel tetramerisation domain containing 11	0.48	0.76	1.5	0.51	-28
BMP15	BMP15;GDF9B;ODG2;POF4	bone morphogenetic protein 15	0.58	0.88	1.51	0.65	-30
RUNX2	RUNX2;AML3;CBFA1;CCD;CCD1;MGC120022;MGC120023;OSF-2;OSF2;PEA2aA;PEBP2A1;PEBP2A2;PEBP2aA;PEBP2aA1	runt-related transcription factor 2	0.56	0.84	1.51	0.59	-28
ARL10	ARL10;ARL10A;FLJ39249	ADP-ribosylation factor-like 10	0.53	0.82	1.51	0.59	-29
GABARAPL2	GABARAPL2;ATG8;ATG8C;GATE-16;GATE16;GEF2	GABA(A) receptor-associated protein-like 2	0.51	0.78	1.51	0.52	-27
AMBP	AMBP;A1M;EDC1;HCP;HI30;IATIL;ITI;ITIL;ITILC;UTI	alpha-1-microglobulin/bikunin precursor	0.48	0.74	1.51	0.57	-26
SWT1	SWT1;C1orf26;FLJ20121;FLJ35944;HsSwt1	SWT1 RNA endoribonuclease homolog (S. cerevisiae)	0.48	0.76	1.51	0.51	-28
KIAA0408	KIAA0408;FLJ43995;RP3-403A15.2	KIAA0408	0.6	0.88	1.52	0.66	-28
GLI3	GLI3;ACLS;GCPS;GLI3-190;GLI3FL;PAP-A;PAPA;PAPA1;PAPB;PHS;PPDIV	GLI family zinc finger 3	0.6	0.89	1.52	0.63	-29
TMEM164	TMEM164;FLJ20173;FLJ22679;bB360B22.3	transmembrane protein 164	0.5	0.8	1.52	0.57	-30
MYPN	MYPN;MYOP	myopalladin	0.47	0.75	1.52	0.53	-28
CALM2	CALM2;CALM1;CALM3;CAMII;FLJ99410;PHKD;PHKD2	calmodulin 2 (phosphorylase kinase, delta)	0.56	0.84	1.53	0.76	-28
MFN1	MFN1;DKFZp762F247;FLJ20693;MGC41806;hfzo1;hfzo2	mitofusin 1	0.54	0.9	1.53	0.62	-36
FAM109B	FAM109B;DKFZp686J07229;IPIP27B;MGC125831;MGC125832;Ses2	family with sequence similarity 109, member B	0.52	0.85	1.53	0.66	-33
PDLIM7	PDLIM7;LMP1	PDZ and LIM domain 7 (enigma)	0.51	0.8	1.54	0.61	-29
PTCH2	PTCH2;PTC2	patched 2	0.6	0.9	1.55	0.64	-30
C4orf41	C4orf41;FLJ12716;TRAPPC11;foigr;gry	chromosome 4 open reading frame 41	0.6	0.9	1.55	0.71	-30
PNPLA2	PNPLA2;1110001C14Rik;ATGL;DKFZp667M109;PEDF-R;TTS-2.2;TTS2	patatin-like phospholipase domain containing 2	0.59	0.94	1.55	0.63	-35
PTCD1	PTCD1;KIAA0632	pentatricopeptide repeat domain 1	0.58	0.92	1.55	0.62	-34
DRD4	DRD4;D4DR	dopamine receptor D4	0.55	0.84	1.55	0.76	-29
CDK5RAP1	CDK5RAP1;C20orf34;C42;CDK5RAP1.3;CDK5RAP1.4;CGI-05;HSPC167	CDK5 regulatory subunit associated protein 1	0.51	0.8	1.55	0.62	-29
DNAJB1	DNAJB1;HSPF1;Hdj1;Hsp40;RSPH16B;Sis1	DnaJ (Hsp40) homolog, subfamily B, member 1	0.42	0.68	1.55	0.45	-26
OSGIN1	OSGIN1;BDGI;OKL38	oxidative stress induced growth inhibitor 1	0.55	0.81	1.56	0.66	-26
ABCB7	ABCB7;ABC7;ASAT;Atm1p;EST140535	ATP-binding cassette, sub-family B (MDR/TAP), member 7	0.52	0.78	1.56	0.61	-26
DRD5	DRD5;DBDR;DRD1B;DRD1L2;MGC10601	dopamine receptor D5	0.5	0.76	1.56	0.69	-26
DUSP12	DUSP12;DUSP1;YVH1	dual specificity phosphatase 12	0.46	0.72	1.56	0.57	-26
NUDT21	NUDT21;CFIM25;CPSF5;DKFZp686H1588	nudix (nucleoside diphosphate linked moiety X)-type motif 21	0.42	0.68	1.56	0.49	-26
IFNA8	IFNA8;IFN-alphaB	interferon, alpha 8	0.58	0.88	1.57	0.7	-30
SEC14L3	SEC14L3;MGC119366;MGC119367;MGC119368;TAP2	SEC14-like 3 (S. cerevisiae)	0.58	0.86	1.57	0.68	-28
HAS1	HAS1;HAS	hyaluronan synthase 1	0.58	0.92	1.57	0.71	-34
PHLPP1	PHLPP1;MGC161555;PHLPP;PLEKHE1;SCOP	PH domain and leucine rich repeat protein phosphatase 1	0.55	0.83	1.57	0.65	-28
ZIC5	ZIC5	Zic family member 5	0.44	0.72	1.57	0.48	-28
LIN7C	LIN7C;FLJ11215;LIN-7-C;LIN-7C;MALS-3;MALS3;VELI3	lin-7 homolog C (C. elegans)	0.57	0.88	1.58	0.66	-31
PRM1	PRM1;CT94.1;P1	protamine 1	0.44	0.7	1.58	0.49	-26
RAD23B	RAD23B;HHR23B;HR23B;P58	RAD23 homolog B (S. cerevisiae)	0.6	0.9	1.61	0.79	-30
THY1	THY1;CD90;FLJ33325	Thy-1 cell surface antigen	0.44	0.7	1.61	0.56	-26
DNAH9	DNAH9;DNAH17L;DNEL1;DYH9;Dnahc9;HL-20;HL20;KIAA0357	dynein, axonemal, heavy chain 9	0.4	0.66	1.61	0.5	-26
RRAGB	RRAGB;RAGB;bA465E19.1	Ras-related GTP binding B	0.58	0.85	1.31	0.58	-27
NFE2L2	NFE2L2;NRF2	nuclear factor (erythroid-derived 2)-like 2	0.56	0.82	1.33	0.57	-26
RBFOX3	RBFOX3;FLJ56884;FLJ58356;FOX-3;FOX3;HRNBP3;NEUN	RNA binding protein, fox-1 homolog (C. elegans) 3	0.57	0.84	1.35	0.56	-27
GNPNAT1	GNPNAT1;FLJ10607;GNPNAT;Gpnat1	glucosamine-phosphate N-acetyltransferase 1	0.56	0.82	1.36	0.54	-26
TUBB4B	TUBB4B;Beta2;TUBB2;TUBB2C	tubulin, beta 4B class IVb	0.52	0.78	1.37	0.57	-26
SYNJ2	SYNJ2;INPP5H;KIAA0348;MGC44422	synaptojanin 2	0.6	0.86	1.41	0.67	-26
C1QTNF4	C1QTNF4;CTRP4;ZACRP4	C1q and tumor necrosis factor related protein 4	0.6	0.89	1.41	0.6	-29
KRTAP27-1	KRTAP27-1	keratin associated protein 27-1	0.56	0.82	1.41	0.61	-26
CD93	CD93;C1QR1;C1qR(P);C1qRP;CDw93;ECSM3;MXRA4;dJ737E23.1	CD93 molecule	0.55	0.82	1.41	0.54	-27
PROM1	PROM1;AC133;CD133;CORD12;MCDR2;PROML1;RP41;STGD4	prominin 1	0.6	0.88	1.42	0.59	-28
D4S234E	D4S234E;D4S234;NEEP21;NSG1;P21	DNA segment on chromosome 4 (unique) 234 expressed sequence	0.56	0.84	1.42	0.68	-28
CD3EAP	CD3EAP;ASE-1;CAST;MGC118851;PAF49	CD3e molecule, epsilon associated protein	0.54	0.82	1.42	0.57	-28
SLC16A8	SLC16A8;MCT3;REMP	solute carrier family 16, member 8 (monocarboxylic acid transporter 3)	0.5	0.76	1.42	0.5	-26
NECAB2	NECAB2;EFCBP2	N-terminal EF-hand calcium binding protein 2	0.54	0.8	1.43	0.61	-26
PPIL4	PPIL4;HDCME13P	peptidylprolyl isomerase (cyclophilin)-like 4	0.49	0.74	1.62	0.59	-25
TTLL3	TTLL3;DKFZp434B103;DKFZp686D076;FLJ13898;HOTTL;MGC120529;MGC120530;MGC120532	tubulin tyrosine ligase-like family, member 3	0.31	0.56	1.62	0.38	-25
RAC1	RAC1;MGC111543;Rac-1;TC-25;p21-Rac1	ras-related C3 botulinum toxin substrate 1 (rho family, small GTP binding protein Rac1)	0.48	0.73	1.63	0.64	-25
SRSF1	SRSF1;ASF;FLJ53078;MGC5228;SF2;SF2p33;SFRS1;SRp30a	serine/arginine-rich splicing factor 1	0.32	0.57	1.73	0.42	-25
IL17A	IL17A;CTLA8;IL-17;IL-17A;IL17	interleukin 17A	0.35	0.6	1.95	0.47	-25
TKTL1	TKTL1;TKR;TKT2	transketolase-like 1	0.3	0.55	2.03	0.49	-25
PNLIPRP2	PNLIPRP2;PLRP2	pancreatic lipase-related protein 2	0.6	0.85	1.45	0.6	-25
RASGRF2	RASGRF2;DKFZp781H1715;GRF2;RAS-GRF2	Ras protein-specific guanine nucleotide-releasing factor 2	0.5	0.75	1.46	0.5	-25
TNFRSF1B	TNFRSF1B;CD120b;TBPII;TNF-R-II;TNF-R75;TNFBR;TNFR1B;TNFR2;TNFR80;p75;p75TNFR	tumor necrosis factor receptor superfamily, member 1B	0.45	0.7	1.46	0.46	-25
ST7L	ST7L;FAM4B;FLJ11657;FLJ20284;ST7R;STLR	suppression of tumorigenicity 7 like	0.57	0.82	1.47	0.65	-25
RPS25	RPS25;S25	ribosomal protein S25	0.57	0.82	1.47	0.62	-25
HLA-DRB3	HLA-DRB3;HLA-DR3B;HLA-DRB1;MGC117330	major histocompatibility complex, class II, DR beta 3	0.47	0.72	1.47	0.54	-25
MRPL50	MRPL50;FLJ20493;FLJ21990;MRP-L50	mitochondrial ribosomal protein L50	0.57	0.82	1.48	0.65	-25
MARCKS	MARCKS;80K-L;FLJ14368;FLJ90045;MACS;PKCSL;PRKCSL	myristoylated alanine-rich protein kinase C substrate	0.44	0.69	1.48	0.46	-25
AKAP1	AKAP1;AKAP;AKAP121;AKAP149;AKAP84;D-AKAP1;MGC1807;PPP1R43;PRKA1;SAKAP84	A kinase (PRKA) anchor protein 1	0.56	0.81	1.49	0.64	-25
UBAP1	UBAP1;MGC119669;MGC8710;NAG20;UAP;UBAP;UBAP-1	ubiquitin associated protein 1	0.52	0.77	1.5	0.64	-25
EXOSC1	EXOSC1;CGI-108;CSL4;Csl4p;SKI4;Ski4p;hCsl4p;p13	exosome component 1	0.46	0.71	1.5	0.54	-25
TSPY3	TSPY3	testis specific protein, Y-linked 3	0.43	0.68	1.53	0.51	-25
KRTAP1-1	KRTAP1-1;HB2A;KAP1.1;KAP1.1A;KAP1.1B;KAP1.6;KAP1.7;KRTAP1.1;KRTAP1A;hKAP1.7	keratin associated protein 1-1	0.48	0.73	1.54	0.57	-25
ARHGAP18	ARHGAP18;FLJ25728;MGC126757;MGC138145;MacGAP;bA307O14.2	Rho GTPase activating protein 18	0.49	0.74	1.56	0.56	-25
AZIN1	AZIN1;MGC3832;MGC691;OAZI;OAZIN;ODC1L	antizyme inhibitor 1	0.59	0.84	1.29	0.58	-25
PDE7A	PDE7A;HCP1;PDE7	phosphodiesterase 7A	0.55	0.8	1.33	0.6	-25
PIK3CD	PIK3CD;P110DELTA;PI3K;p110D	phosphoinositide-3-kinase, catalytic, delta polypeptide	0.55	0.8	1.34	0.57	-25
GPBP1L1	GPBP1L1;RP11-767N6.1	GC-rich promoter binding protein 1-like 1	0.57	0.82	1.35	0.58	-25
SLC24A3	SLC24A3;NCKX3	solute carrier family 24 (sodium/potassium/calcium exchanger), member 3	0.52	0.77	1.35	0.53	-25
TK2	TK2;MTDPS2;MTTK	thymidine kinase 2, mitochondrial	0.53	0.78	1.36	0.56	-25
MRPS28	MRPS28;FLJ22853;MRP-S28;MRP-S35;MRPS35	mitochondrial ribosomal protein S28	0.59	0.84	1.37	0.56	-25
PRPSAP2	PRPSAP2;MGC117304;MGC126719;MGC126721;PAP41	phosphoribosyl pyrophosphate synthetase-associated protein 2	0.57	0.82	1.39	0.59	-25
ITGAM	ITGAM;CD11B;CR3A;MAC-1;MAC1A;MGC117044;MO1A;SLEB6	integrin, alpha M (complement component 3 receptor 3 subunit)	0.55	0.8	1.4	0.54	-25
SIM1	SIM1;bHLHe14	single-minded homolog 1 (Drosophila)	0.52	0.77	1.4	0.52	-25
METTL2B	METTL2B;FLJ11350;FLJ12760;METL;METTL2;METTL2A;PSENIP1	methyltransferase like 2B	0.6	0.85	1.42	0.57	-25
SCAMP5	SCAMP5;DKFZp686L1799;MGC24969	secretory carrier membrane protein 5	0.52	0.77	1.43	0.52	-25
MYBPH	MYBPH	myosin binding protein H	0.33	0.51	1.62	0.37	-18
RACGAP1	RACGAP1;HsCYK-4;ID-GAP;MgcRacGAP	Rac GTPase activating protein 1	0.32	0.55	1.62	0.37	-23
APBA3	APBA3;MGC:15815;X11L2;mint3	amyloid beta (A4) precursor protein-binding, family A, member 3	0.43	0.65	1.63	0.57	-22
PSMD3	PSMD3;P58;RPN3;S3;TSTA2	proteasome (prosome, macropain) 26S subunit, non-ATPase, 3	0.17	0.26	1.63	0.19	-9
POLR2L	POLR2L;RBP10;RPABC5;RPB10;RPB10beta;RPB7.6;hRPB7.6;hsRPB10b	polymerase (RNA) II (DNA directed) polypeptide L, 7.6kDa	0.41	0.62	1.64	0.55	-21
ASAH1	ASAH1;AC;ACDase;ASAH;FLJ21558;FLJ22079;PHP;PHP32	N-acylsphingosine amidohydrolase (acid ceramidase) 1	0.24	0.4	1.64	0.31	-16
RGS16	RGS16;A28-RGS14;A28-RGS14P;RGS-R	regulator of G-protein signaling 16	0.19	0.34	1.64	0.27	-15
SNRPD1	SNRPD1;HsT2456;SMD1;SNRPD;Sm-D1	small nuclear ribonucleoprotein D1 polypeptide 16kDa	0.13	0.24	1.64	0.17	-11
C17orf62	C17orf62;FLJ00406;FLJ90469;MGC4368	chromosome 17 open reading frame 62	0.38	0.56	1.65	0.44	-18
KRTAP3-1	KRTAP3-1;KAP3.1;KRTAP3.1	keratin associated protein 3-1	0.44	0.68	1.66	0.54	-24
KLK3	KLK3;APS;KLK2A1;PSA;hK3	kallikrein-related peptidase 3	0.24	0.4	1.66	0.3	-16
CALR	CALR;CRT;FLJ26680;RO;SSA;cC1qR	calreticulin	0.37	0.6	1.67	0.45	-23
PSMD8	PSMD8;HIP6;HYPF;MGC1660;Nin1p;Rpn12;S14;p31	proteasome (prosome, macropain) 26S subunit, non-ATPase, 8	0.16	0.29	1.67	0.2	-13
SNW1	SNW1;Bx42;MGC119379;NCOA-62;PRPF45;Prp45;SKIIP;SKIP	SNW domain containing 1	0.24	0.38	1.68	0.31	-14
RBM8A	RBM8A;BOV-1A;BOV-1B;BOV-1C;MDS014;RBM8;RBM8B;Y14;ZNRP;ZRNP1	RNA binding motif protein 8A	0.31	0.54	1.71	0.37	-23
SIAH1	SIAH1;FLJ08065;SIAH1A	seven in absentia homolog 1 (Drosophila)	0.24	0.45	1.71	0.31	-21
CCNB2	CCNB2;HsT17299	cyclin B2	0.14	0.24	1.71	0.2	-10
MKS1	MKS1;BBS13;FLJ20345;MES;MKS;POC12	Meckel syndrome, type 1	0.28	0.46	1.72	0.36	-18
ProSAPiP1	ProSAPiP1;KIAA0552	ProSAPiP1 protein	0.18	0.3	1.72	0.23	-12
PSMD1	PSMD1;MGC133040;MGC133041;P112;Rpn2;S1	proteasome (prosome, macropain) 26S subunit, non-ATPase, 1	0.16	0.26	1.73	0.19	-10
VCP	VCP;ALS14;IBMPFD;MGC131997;MGC148092;MGC8560;TERA;p97	valosin containing protein	0.08	0.15	1.74	0.1	-7
VPS36	VPS36;C13orf9;DKFZp781E0871;EAP45	vacuolar protein sorting 36 homolog (S. cerevisiae)	0.44	0.68	1.75	0.53	-24
ROBO1	ROBO1;DUTT1;FLJ21882;MGC131599;MGC133277;SAX3	roundabout, axon guidance receptor, homolog 1 (Drosophila)	0.3	0.52	1.75	0.38	-22
COMT	COMT	catechol-O-methyltransferase	0.06	0.11	1.76	0.08	-5
OR51T1	OR51T1;OR11-26	olfactory receptor, family 51, subfamily T, member 1	0.24	0.44	1.77	0.3	-20
NEU1	NEU1;FLJ93471;NANH;NEU;SIAL1	sialidase 1 (lysosomal sialidase)	0.2	0.34	1.78	0.29	-14
POLM	POLM;FLJ35482;Pol Mu;Tdt-N	polymerase (DNA directed), mu	0.06	0.11	1.78	0.09	-5
INTS7	INTS7;C1orf73;DKFZp434B168;INT7	integrator complex subunit 7	0.4	0.64	1.8	0.51	-24
HMGN1	HMGN1;FLJ27265;FLJ31471;HMG14;MGC104230;MGC117425	high mobility group nucleosome binding domain 1	0.28	0.48	1.81	0.42	-20
C19orf43	C19orf43;MGC2803;fSAP18	chromosome 19 open reading frame 43	0.22	0.38	1.82	0.31	-16
PSMD6	PSMD6;KIAA0107;Rpn7;S10;SGA-113M;p44S10	proteasome (prosome, macropain) 26S subunit, non-ATPase, 6	0.06	0.11	1.83	0.08	-5
PSMD11	PSMD11;MGC3844;Rpn6;S9;p44.5	proteasome (prosome, macropain) 26S subunit, non-ATPase, 11	0.2	0.37	1.84	0.25	-17
POLR2E	POLR2E;RPABC1;RPB5;XAP4;hRPB25;hsRPB5	polymerase (RNA) II (DNA directed) polypeptide E, 25kDa	0.28	0.5	1.85	0.35	-22
ADAM33	ADAM33;C20orf153;DJ964F7.1;DKFZp434K0521;FLJ35308;FLJ36751;MGC149823;MGC71889	ADAM metallopeptidase domain 33	0.12	0.22	1.85	0.17	-10
NGFRAP1	NGFRAP1;BEX3;Bex;DXS6984E;HGR74;NADE	nerve growth factor receptor (TNFRSF16) associated protein 1	0.12	0.23	1.87	0.18	-11
UBC	UBC;HMG20	ubiquitin C	0	0.02	1.87	0.01	-2
MED21	MED21;SRB7;SURB7	mediator complex subunit 21	0.09	0.17	1.88	0.14	-8
ELAVL3	ELAVL3;DKFZp547J036;HUC;HUCL;MGC20653;PLE21	ELAV (embryonic lethal, abnormal vision, Drosophila)-like 3 (Hu antigen C)	0.06	0.12	1.89	0.08	-6
NR1H2	NR1H2;LXR-b;LXRB;NER;NER-I;RIP15;UNR	nuclear receptor subfamily 1, group H, member 2	0.12	0.22	1.91	0.17	-10
SUPT6H	SUPT6H;KIAA0162;MGC87943;SPT6;SPT6H;emb-5	suppressor of Ty 6 homolog (S. cerevisiae)	0.18	0.34	1.93	0.26	-16
ISY1	ISY1;FSAP33;KIAA1160	ISY1 splicing factor homolog (S. cerevisiae)	0.16	0.28	1.93	0.22	-12
PTPN6	PTPN6;HCP;HCPH;HPTP1C;PTP-1C;SH-PTP1;SHP-1;SHP-1L;SHP1	protein tyrosine phosphatase, non-receptor type 6	0.3	0.52	1.94	0.39	-22
MAT2A	MAT2A;MATA2;MATII;SAMS2	methionine adenosyltransferase II, alpha	0.18	0.36	2.02	0.31	-18
CCDC113	CCDC113;DKFZp434N1418;FLJ23555	coiled-coil domain containing 113	0.07	0.15	2.03	0.1	-8
GABRB2	GABRB2;MGC119386;MGC119388;MGC119389	gamma-aminobutyric acid (GABA) A receptor, beta 2	0.13	0.26	2.04	0.2	-13
POLR2B	POLR2B;POL2RB;RPB2;hRPB140;hsRPB2	polymerase (RNA) II (DNA directed) polypeptide B, 140kDa	0.12	0.24	2.05	0.19	-12
GRIP2	GRIP2	glutamate receptor interacting protein 2	0.04	0.08	2.05	0.06	-4
HLA-DOB	HLA-DOB;DOB;FLJ57033	major histocompatibility complex, class II, DO beta	0.06	0.12	2.07	0.09	-6
UQCRQ	UQCRQ;QCR8;QP-C;QPC;UQCR7	ubiquinol-cytochrome c reductase, complex III subunit VII, 9.5kDa	0.08	0.18	2.1	0.13	-10
SLC35B4	SLC35B4;FLJ14697;YEA;YEA4	solute carrier family 35, member B4	0.08	0.17	2.11	0.13	-9
TCHHL1	TCHHL1;S100A17;THHL1;basalin	trichohyalin-like 1	0.11	0.22	2.15	0.18	-11
ASMTL	ASMTL;ASMTLX;ASMTLY;ASTML	acetylserotonin O-methyltransferase-like	0.04	0.08	2.16	0.06	-4
POLR2D	POLR2D;HSRBP4;HSRPB4;RBP4;RPB16	polymerase (RNA) II (DNA directed) polypeptide D	0.04	0.08	2.18	0.06	-4
PARP6	PARP6;MGC131971;pART17	poly (ADP-ribose) polymerase family, member 6	0.18	0.38	2.23	0.27	-20
POLR2C	POLR2C;RPB3;RPB31;hRPB33;hsRPB3	polymerase (RNA) II (DNA directed) polypeptide C, 33kDa	0.1	0.22	2.27	0.17	-12
POLR2G	POLR2G;MGC138367;MGC138369;RPB19;RPB7;hRPB19;hsRPB7	polymerase (RNA) II (DNA directed) polypeptide G	0.07	0.14	2.28	0.12	-7
C14orf177	C14orf177;FLJ25773	chromosome 14 open reading frame 177	0.12	0.26	2.34	0.2	-14
PGAM5	PGAM5;BXLBV68;MGC5352	phosphoglycerate mutase family member 5	0.05	0.12	2.46	0.08	-7
RPH3A	RPH3A;KIAA0985	rabphilin 3A homolog (mouse)	0.07	0.18	2.49	0.12	-11
LTBR	LTBR;CD18;D12S370;LT-BETA-R;TNF-R-III;TNFCR;TNFR-RP;TNFR2-RP;TNFRSF3	lymphotoxin beta receptor (TNFR superfamily, member 3)	0.1	0.3	2.63	0.19	-20
LCE3C	LCE3C;LEP15;SPRL3A	late cornified envelope 3C	0.08	0.22	2.75	0.17	-14
STAR	STAR;STARD1	steroidogenic acute regulatory protein	0.05	0.14	2.75	0.1	-9
JMJD6	JMJD6;KIAA0585;PSR;PTDSR;PTDSR1	jumonji domain containing 6	0.06	0.16	2.79	0.13	-10
SEC31B	SEC31B;DKFZp434M183;SEC31B-1;SEC31L2	SEC31 homolog B (S. cerevisiae)	0.58	0.82	1.44	0.61	-24
PDGFB	PDGFB;FLJ12858;PDGF2;SIS;SSV;c-sis	platelet-derived growth factor beta polypeptide	0.52	0.72	1.44	0.52	-20
MOB1B	MOB1B;MATS2;MGC33910;MOB4A;MOBKL1A	MOB kinase activator 1B	0.48	0.7	1.44	0.5	-22
RPL23AP82	RPL23AP82;MGC70863;RPL23A_43_1761	ribosomal protein L23a pseudogene 82	0.46	0.68	1.44	0.49	-22
GRB2	GRB2;ASH;EGFRBP-GRB2;Grb3-3;MST084;MSTP084;NCKAP2	growth factor receptor-bound protein 2	0.44	0.62	1.44	0.48	-18
DAO	DAO;DAAO;DAMOX;MGC35381;OXDA	D-amino-acid oxidase	0.43	0.6	1.44	0.47	-17
HHLA3	HHLA3	HERV-H LTR-associating 3	0.42	0.66	1.44	0.49	-24
PIK3IP1	PIK3IP1;HGFL;MGC17330;hHGFL(S)	phosphoinositide-3-kinase interacting protein 1	0.4	0.56	1.44	0.43	-16
PARP3	PARP3;ADPRT3;ADPRTL2;ADPRTL3;IRT1;PADPRT-3	poly (ADP-ribose) polymerase family, member 3	0.4	0.58	1.44	0.39	-18
PVRL3	PVRL3;CD113;CDW113;DKFZp566B0846;FLJ90624;NECTIN-3;PPR3;PRR3;PVRR3	poliovirus receptor-related 3	0.39	0.55	1.44	0.47	-16
PSMB1	PSMB1;FLJ25321;HC5;KIAA1838;PMSB1;PSC5	proteasome (prosome, macropain) subunit, beta type, 1	0.38	0.56	1.44	0.41	-18
RPL10	RPL10;AUTSX5;DKFZp686J1851;DXS648;DXS648E;FLJ23544;FLJ27072;L10;NOV;QM	ribosomal protein L10	0.38	0.56	1.44	0.38	-18
KLF16	KLF16;BTEB4;DRRF;NSLP2	Kruppel-like factor 16	0.36	0.49	1.44	0.43	-13
FBXO7	FBXO7;DKFZp686B08113;FBX;FBX07;FBX7;PARK15;PKPS	F-box protein 7	0.35	0.48	1.44	0.35	-13
UBTD2	UBTD2;DCUBP;MGC30022	ubiquitin domain containing 2	0.32	0.47	1.44	0.34	-15
SOCS7	SOCS7;NAP4;NCKAP4	suppressor of cytokine signaling 7	0.29	0.4	1.44	0.29	-11
GUCA1A	GUCA1A;C6orf131;COD3;CORD14;GCAP;GCAP1;GUCA;GUCA1;dJ139D8.6	guanylate cyclase activator 1A (retina)	0.27	0.38	1.44	0.27	-11
SMU1	SMU1;BWD;DKFZp761L0916;FLJ10805;FLJ10870;FLJ11970;MGC117363;RP11-54K16.3;SMU-1;fSAP57	smu-1 suppressor of mec-8 and unc-52 homolog (C. elegans)	0.12	0.2	1.44	0.13	-8
STAMBPL1	STAMBPL1;ALMalpha;AMSH-FP;AMSH-LP;FLJ31524;KIAA1373;bA399O19.2	STAM binding protein-like 1	0.6	0.84	1.45	0.65	-24
BRCC3	BRCC3;BRCC36;C6.1A;CXorf53	BRCA1/BRCA2-containing complex, subunit 3	0.57	0.77	1.45	0.63	-20
FBXW7	FBXW7;AGO;CDC4;DKFZp686F23254;FBW6;FBW7;FBX30;FBXO30;FBXW6;FLJ16457;SEL-10;SEL10	F-box and WD repeat domain containing 7	0.56	0.78	1.45	0.56	-22
CHST14	CHST14;ATCS;D4ST1;HNK1ST	carbohydrate (N-acetylgalactosamine 4-0) sulfotransferase 14	0.55	0.74	1.45	0.59	-19
TYMS	TYMS;HST422;MGC88736;TMS;TS	thymidylate synthetase	0.55	0.78	1.45	0.55	-23
KIF13A	KIF13A;FLJ27232;RBKIN;bA500C11.2	kinesin family member 13A	0.54	0.78	1.45	0.6	-24
EWSR1	EWSR1;EWS;bK984G1.4	Ewing sarcoma breakpoint region 1	0.53	0.72	1.45	0.58	-19
MRPL53	MRPL53;FLJ90728;L53MT;MGC20402	mitochondrial ribosomal protein L53	0.51	0.68	1.45	0.54	-17
RIMS3	RIMS3;KIAA0237;NIM3;RIM3	regulating synaptic membrane exocytosis 3	0.46	0.64	1.45	0.49	-18
KLHDC5	KLHDC5;Ctb9;KIAA1340;MGC131714	kelch domain containing 5	0.44	0.66	1.45	0.5	-22
AGXT2	AGXT2;AGT2;DAIBAT	alanine--glyoxylate aminotransferase 2	0.42	0.56	1.45	0.45	-14
RGS20	RGS20;RGSZ1;ZGAP1	regulator of G-protein signaling 20	0.41	0.6	1.45	0.41	-19
NAB1	NAB1	NGFI-A binding protein 1 (EGR1 binding protein 1)	0.36	0.55	1.45	0.37	-19
MOB3A	MOB3A;MOB1C;MOBKL2A;moblak	MOB kinase activator 3A	0.36	0.52	1.45	0.36	-16
DEFB105B	DEFB105B;DEFB105A	defensin, beta 105B	0.3	0.44	1.45	0.33	-14
PSMC6	PSMC6;CADP44;MGC12520;P44;SUG2;p42	proteasome (prosome, macropain) 26S subunit, ATPase, 6	0.26	0.36	1.45	0.25	-10
WSB2	WSB2;MGC10210;SBA2	WD repeat and SOCS box containing 2	0.6	0.84	1.46	0.61	-24
S100A11	S100A11;MLN70;S100C	S100 calcium binding protein A11	0.6	0.84	1.46	0.61	-24
CYP51A1	CYP51A1;CP51;CYP51;CYPL1;LDM;P450-14DM;P450L1	cytochrome P450, family 51, subfamily A, polypeptide 1	0.56	0.8	1.46	0.56	-24
WDR46	WDR46;BING4;C6orf11;FP221;UTP7	WD repeat domain 46	0.54	0.7	1.46	0.55	-16
EEF2	EEF2;EEF-2;EF2	eukaryotic translation elongation factor 2	0.51	0.71	1.46	0.56	-20
PLEKHM1P	PLEKHM1P	pleckstrin homology domain containing, family M (with RUN domain) member 1 pseudogene	0.5	0.69	1.46	0.5	-19
IL12RB1	IL12RB1;CD212;IL-12R-BETA1;IL12RB;MGC34454	interleukin 12 receptor, beta 1	0.48	0.68	1.46	0.48	-20
OR10W1	OR10W1;OR10W1P;OR10W1Q;OR11-236;UNQ6469	olfactory receptor, family 10, subfamily W, member 1	0.45	0.64	1.46	0.49	-19
TACC2	TACC2;AZU-1;ECTACC	transforming, acidic coiled-coil containing protein 2	0.44	0.66	1.46	0.47	-22
HMGA2	HMGA2;BABL;HMGI-C;HMGIC;LIPO;STQTL9	high mobility group AT-hook 2	0.44	0.62	1.46	0.47	-18
MVD	MVD;FP17780;MPD	mevalonate (diphospho) decarboxylase	0.43	0.65	1.46	0.44	-22
HBB	HBB;CD113t-C;beta-globin	hemoglobin, beta	0.42	0.58	1.46	0.45	-16
NCBP1	NCBP1;CBP80;MGC2087;NCBP;Sto1	nuclear cap binding protein subunit 1, 80kDa	0.42	0.62	1.46	0.47	-20
SRSF3	SRSF3;SFRS3;SRp20	serine/arginine-rich splicing factor 3	0.42	0.62	1.46	0.47	-20
KRTAP5-7	KRTAP5-7;KRTAP5-3;KRTAP5.7	keratin associated protein 5-7	0.4	0.62	1.46	0.44	-22
BDAG1	BDAG1;KIAA1529;MGC131724	LOC100499484-C9orf174 readthrough	0.39	0.57	1.46	0.4	-18
SLC13A2	SLC13A2;NADC1;NaCT;NaDC-1;SDCT1	solute carrier family 13 (sodium-dependent dicarboxylate transporter), member 2	0.29	0.46	1.46	0.32	-17
MX2	MX2;MXB	myxovirus (influenza virus) resistance 2 (mouse)	0.29	0.47	1.46	0.33	-18
CPSF1	CPSF1;CPSF160;HSU37012;P/cl.18	cleavage and polyadenylation specific factor 1, 160kDa	0.12	0.18	1.46	0.13	-6
RAD54B	RAD54B;FSBP;RDH54	RAD54 homolog B (S. cerevisiae)	0.56	0.79	1.47	0.57	-23
TMSB4X	TMSB4X;FX;PTMB4;TB4X;TMSB4	thymosin beta 4, X-linked	0.56	0.78	1.47	0.6	-22
CALHM2	CALHM2;FAM26B	calcium homeostasis modulator 2	0.55	0.79	1.47	0.57	-24
ITM2C	ITM2C;BRI3;BRICD2C;E25;E25C;ITM3	integral membrane protein 2C	0.55	0.77	1.47	0.59	-22
TNN	TNN;TN-W	tenascin N	0.54	0.76	1.47	0.55	-22
FAM58A	FAM58A;MGC29729;STAR	family with sequence similarity 58, member A	0.51	0.74	1.47	0.54	-23
ZNF69	ZNF69;Cos5;MGC59928	zinc finger protein 69	0.48	0.66	1.47	0.51	-18
CAD	CAD	carbamoyl-phosphate synthetase 2, aspartate transcarbamylase, and dihydroorotase	0.48	0.7	1.47	0.51	-22
EMID1	EMID1;EMI5;EMU1;MGC50657;hEmu1	EMI domain containing 1	0.47	0.71	1.47	0.51	-24
PDPR	PDPR;DKFZp686A088;DKFZp686D16130;FLJ10079;PDP3	pyruvate dehydrogenase phosphatase regulatory subunit	0.46	0.64	1.47	0.51	-18
MTF1	MTF1;MGC23036;MTF-1;ZRF	metal-regulatory transcription factor 1	0.45	0.64	1.47	0.45	-19
ADD2	ADD2;ADDB	adducin 2 (beta)	0.44	0.66	1.47	0.44	-22
PDS5A	PDS5A;DKFZp686B19246;FLJ41012;KIAA0648;MGC131948;MGC161503;SCC-112;SCC112	PDS5, regulator of cohesion maintenance, homolog A (S. cerevisiae)	0.43	0.64	1.47	0.48	-21
CYBASC3	CYBASC3;FLJ39724;LCYTB;MGC20446	cytochrome b, ascorbate dependent 3	0.42	0.62	1.47	0.42	-20
MED6	MED6;NY-REN-28	mediator complex subunit 6	0.42	0.63	1.47	0.49	-21
BYSL	BYSL;BYSTIN	bystin-like	0.4	0.55	1.47	0.4	-15
INA	INA;FLJ18662;FLJ57501;MGC12702;NEF5;NF-66;TXBP-1	internexin neuronal intermediate filament protein, alpha	0.4	0.6	1.47	0.45	-20
GGTLC2	GGTLC2;GGTL4;MGC96916	gamma-glutamyltransferase light chain 2	0.38	0.56	1.47	0.42	-18
PCDHB15	PCDHB15;PCDH-BETA15	protocadherin beta 15	0.36	0.52	1.47	0.37	-16
RBP4	RBP4	retinol binding protein 4, plasma	0.32	0.44	1.47	0.35	-12
CCDC8	CCDC8;3M3;DKFZp564K0322	coiled-coil domain containing 8	0.21	0.32	1.47	0.24	-11
CNNM1	CNNM1;ACDP1;CLP-1;FLJ31632	cyclin M1	0.58	0.82	1.48	0.63	-24
FRMD8	FRMD8;FLJ32216;FLJ90369;MGC31785	FERM domain containing 8	0.52	0.68	1.48	0.57	-16
CREB3L1	CREB3L1;OASIS	cAMP responsive element binding protein 3-like 1	0.5	0.74	1.48	0.5	-24
MYO9B	MYO9B;CELIAC4;MYR5	myosin IXB	0.48	0.68	1.48	0.49	-20
FAM176A	FAM176A;FLJ13391;TMEM166	family with sequence similarity 176, member A	0.44	0.57	1.48	0.44	-13
GK5	GK5;FLJ33582;FLJ45739;MGC40579	glycerol kinase 5 (putative)	0.44	0.6	1.48	0.49	-16
TUBGCP2	TUBGCP2;GCP2;MGC138162;SPBC97;Spc97p	tubulin, gamma complex associated protein 2	0.44	0.62	1.48	0.45	-18
EFNB1	EFNB1;CFND;CFNS;EFL3;EPLG2;Elk-L;LERK2;MGC8782	ephrin-B1	0.38	0.6	1.48	0.42	-22
RPS23	RPS23;FLJ35016;S23	ribosomal protein S23	0.36	0.55	1.48	0.44	-19
OR4K14	OR4K14;OR14-18;OR14-22	olfactory receptor, family 4, subfamily K, member 14	0.35	0.52	1.48	0.36	-17
SLC6A2	SLC6A2;NAT1;NET;NET1;SLC6A5	solute carrier family 6 (neurotransmitter transporter, noradrenalin), member 2	0.32	0.46	1.48	0.36	-14
ABCC4	ABCC4;EST170205;MOAT-B;MOATB;MRP4	ATP-binding cassette, sub-family C (CFTR/MRP), member 4	0.3	0.48	1.48	0.34	-18
OTUD3	OTUD3;DUBA4;KIAA0459;RP11-460G22.1	OTU domain containing 3	0.28	0.4	1.48	0.35	-12
CDC20	CDC20;CDC20A;MGC102824;bA276H19.3;p55CDC	cell division cycle 20 homolog (S. cerevisiae)	0.28	0.43	1.48	0.28	-15
PSMC4	PSMC4;MGC13687;MGC23214;MGC8570;MIP224;S6;TBP7	proteasome (prosome, macropain) 26S subunit, ATPase, 4	0.18	0.25	1.48	0.22	-7
MFAP1	MFAP1	microfibrillar-associated protein 1	0.15	0.21	1.48	0.15	-6
POLR2A	POLR2A;MGC75453;POLR2;POLRA;RPB1;RPBh1;RPO2;RPOL2;RpIILS;hRPB220;hsRPB1	polymerase (RNA) II (DNA directed) polypeptide A, 220kDa	0.02	0.03	1.48	0.02	-1
ZNF518A	ZNF518A;DKFZp781O2147;MGC125707;MGC125710;ZNF518	zinc finger protein 518A	0.56	0.76	1.49	0.6	-20
FAR1	FAR1;DKFZp686A0370;DKFZp686P18247;FLJ22728;FLJ33561;MLSTD2;SDR10E1	fatty acyl CoA reductase 1	0.52	0.76	1.49	0.58	-24
SOX9	SOX9;CMD1;CMPD1;SRA1	SRY (sex determining region Y)-box 9	0.48	0.65	1.49	0.58	-17
OTOG	OTOG;FLJ46346;OTGN;mlemp	otogelin	0.45	0.66	1.49	0.46	-21
POLH	POLH;FLJ16395;FLJ21978;RAD30;RAD30A;XP-V;XPV	polymerase (DNA directed), eta	0.41	0.58	1.49	0.46	-17
LCN8	LCN8;EP17;LCN5	lipocalin 8	0.37	0.56	1.49	0.38	-19
NDC80	NDC80;HEC;HEC1;HsHec1;KNTC2;TID3;hsNDC80	NDC80 homolog, kinetochore complex component (S. cerevisiae)	0.36	0.48	1.49	0.37	-12
NWD1	NWD1;MGC134940	NACHT and WD repeat domain containing 1	0.34	0.53	1.49	0.37	-19
MERTK	MERTK;MER;MGC133349;RP38;c-mer	c-mer proto-oncogene tyrosine kinase	0.34	0.54	1.49	0.38	-20
FOXA1	FOXA1;HNF3A;MGC33105;TCF3A	forkhead box A1	0.15	0.21	1.49	0.17	-6
LRRC46	LRRC46;FLJ23553;MGC16309	leucine rich repeat containing 46	0.57	0.81	1.5	0.66	-24
CITED2	CITED2;MRG1;P35SRJ	Cbp/p300-interacting transactivator, with Glu/Asp-rich carboxy-terminal domain, 2	0.51	0.74	1.5	0.58	-23
DICER1	DICER1;DCR1;Dicer;HERNA;KIAA0928;MNG1	dicer 1, ribonuclease type III	0.5	0.72	1.5	0.55	-22
P2RX5	P2RX5;LRH-1;MGC47755;P2X5;P2X5R	purinergic receptor P2X, ligand-gated ion channel, 5	0.46	0.68	1.5	0.54	-22
MRM1	MRM1;FLJ22578	mitochondrial rRNA methyltransferase 1 homolog (S. cerevisiae)	0.43	0.64	1.5	0.43	-21
CENPJ	CENPJ;BM032;CENP-J;CPAP;LAP;LIP1;MCPH6;MGC131581;MGC131582;MGC142222;MGC142224;SASS4;SCKL4;Sas-4	centromere protein J	0.42	0.61	1.5	0.43	-19
ARHGEF12	ARHGEF12;DKFZp686O2372;KIAA0382;LARG;PRO2792	Rho guanine nucleotide exchange factor (GEF) 12	0.4	0.59	1.5	0.51	-19
BOP1	BOP1;KIAA0124	block of proliferation 1	0.38	0.55	1.5	0.41	-17
EGLN2	EGLN2;DKFZp434E026;EIT6;FLJ95603;HIF-PH1;HIFPH1;HPH-1;HPH-3;PHD1	egl nine homolog 2 (C. elegans)	0.32	0.48	1.5	0.37	-16
MGA	MGA;FLJ12634;KIAA0518;MAD5;MXD5	MAX gene associated	0.31	0.45	1.5	0.34	-14
KIF26B	KIF26B;FLJ10157;MGC35030	kinesin family member 26B	0.22	0.32	1.5	0.25	-10
PALB2	PALB2;DKFZp667I166;DKFZp686E1054;FANCN;FLJ21816;PNCA3	partner and localizer of BRCA2	0.16	0.23	1.5	0.18	-7
CSNK2A2	CSNK2A2;CK2A2;CSNK2A1;FLJ43934	casein kinase 2, alpha prime polypeptide	0.1	0.15	1.5	0.11	-5
RAB35	RAB35;H-ray;RAB1C;RAY	RAB35, member RAS oncogene family	0.53	0.74	1.51	0.6	-21
XRCC1	XRCC1;RCC	X-ray repair complementing defective repair in Chinese hamster cells 1	0.48	0.66	1.51	0.59	-18
PHOX2B	PHOX2B;NBLST2;NBPhox;PMX2B	paired-like homeobox 2b	0.46	0.63	1.51	0.56	-17
ALDH5A1	ALDH5A1;SSADH;SSDH	aldehyde dehydrogenase 5 family, member A1	0.45	0.69	1.51	0.54	-24
SEC14L4	SEC14L4;TAP3	SEC14-like 4 (S. cerevisiae)	0.38	0.6	1.51	0.45	-22
SCRT1	SCRT1;DKFZp547F072;SCRT;ZNF898	scratch homolog 1, zinc finger protein (Drosophila)	0.31	0.43	1.51	0.34	-12
CADM4	CADM4;IGSF4C;NECL4;Necl-4;TSLL2;synCAM4	cell adhesion molecule 4	0.29	0.46	1.51	0.35	-17
LOC400509	LOC400509	ENTREZ STATUS: REMAPPED TO GENE ID: 100652781	0.52	0.76	1.52	0.61	-24
CCL17	CCL17;A-152E5.3;ABCD-2;MGC138271;MGC138273;SCYA17;TARC	chemokine (C-C motif) ligand 17	0.46	0.68	1.52	0.49	-22
C11orf49	C11orf49;FLJ22210;MGC4707	chromosome 11 open reading frame 49	0.42	0.62	1.52	0.47	-20
VPS54	VPS54;HCC8;SLP-8p;VPS54L;hVps54L	vacuolar protein sorting 54 homolog (S. cerevisiae)	0.41	0.62	1.52	0.43	-21
TMED5	TMED5;CGI-100;DKFZp781B2248	transmembrane emp24 protein transport domain containing 5	0.38	0.52	1.52	0.42	-14
ZNF382	ZNF382;FLJ14686;KS1	zinc finger protein 382	0.33	0.52	1.52	0.35	-19
SLC25A14	SLC25A14;BMCP1;MGC149543;UCP5	solute carrier family 25 (mitochondrial carrier, brain), member 14	0.32	0.47	1.52	0.33	-15
FAM164A	FAM164A;C8orf70	family with sequence similarity 164, member A	0.32	0.49	1.52	0.35	-17
RPL23	RPL23;L23;MGC111167;MGC117346;MGC72008;rpL17	ribosomal protein L23	0.23	0.36	1.52	0.26	-13
GPR132	GPR132;G2A;MGC99642	G protein-coupled receptor 132	0.22	0.32	1.52	0.29	-10
PCBD1	PCBD1;DCOH;PCBD;PCD;PHS	pterin-4 alpha-carbinolamine dehydratase/dimerization cofactor of hepatocyte nuclear factor 1 alpha	0.2	0.3	1.52	0.22	-10
ATP6V1B2	ATP6V1B2;ATP6B1B2;ATP6B2;HO57;VATB;VPP3;Vma2	ATPase, H+ transporting, lysosomal 56/58kDa, V1 subunit B2	0.13	0.19	1.52	0.17	-6
GATM	GATM;AGAT;AT	glycine amidinotransferase (L-arginine:glycine amidinotransferase)	0.57	0.8	1.53	0.71	-23
RFC2	RFC2;A1;MGC3665;RFC40	replication factor C (activator 1) 2, 40kDa	0.46	0.68	1.53	0.53	-22
LHX8	LHX8;Lhx7	LIM homeobox 8	0.38	0.6	1.53	0.4	-22
CFL1	CFL1;CFL	cofilin 1 (non-muscle)	0.38	0.56	1.53	0.43	-18
PNPLA7	PNPLA7;C9orf111;FLJ31318;FLJ43070;FLJ44279;NTE-R1;NTEL1	patatin-like phospholipase domain containing 7	0.36	0.56	1.53	0.38	-20
CBFA2T3	CBFA2T3;ETO2;MTG16;MTGR2;ZMYND4	core-binding factor, runt domain, alpha subunit 2; translocated to, 3	0.34	0.5	1.53	0.43	-16
OBFC2A	OBFC2A;DKFZp667M1322;FLJ13624;FLJ22833;MGC111163;SOSS-B2;SSB2	oligonucleotide/oligosaccharide-binding fold containing 2A	0.12	0.2	1.53	0.15	-8
RASIP1	RASIP1;FLJ20401;RAIN	Ras interacting protein 1	0.42	0.62	1.54	0.45	-20
C16orf71	C16orf71;DKFZp686H2240;FLJ43261	chromosome 16 open reading frame 71	0.39	0.58	1.54	0.45	-19
SVOPL	SVOPL;MGC46715	SVOP-like	0.35	0.53	1.54	0.39	-18
WDR33	WDR33;FLJ11294;NET14;WDC146	WD repeat domain 33	0.35	0.54	1.54	0.4	-19
GPR32	GPR32	G protein-coupled receptor 32	0.54	0.78	1.55	0.59	-24
PYCR2	PYCR2;FLJ54750;P5CR2	pyrroline-5-carboxylate reductase family, member 2	0.34	0.5	1.55	0.39	-16
TMEM51	TMEM51;C1orf72;FLJ10199	transmembrane protein 51	0.2	0.32	1.55	0.24	-12
INCENP	INCENP;FLJ31633;MGC111393	inner centromere protein antigens 135/155kDa	0.18	0.29	1.55	0.24	-11
DYNC1H1	DYNC1H1;CMT20;DHC1;DHC1a;DKFZp686P2245;DNCH1;DNCL;DNECL;DYHC;Dnchc1;HL-3;KIAA0325;p22	dynein, cytoplasmic 1, heavy chain 1	0.42	0.62	1.56	0.54	-20
NMRAL1	NMRAL1;FLJ25918;HSCARG;SDR48A1	NmrA-like family domain containing 1	0.38	0.59	1.56	0.42	-21
DHX40	DHX40;DDX40;FLJ22060;FLJ34015;PAD	DEAH (Asp-Glu-Ala-His) box polypeptide 40	0.32	0.49	1.56	0.36	-17
TINF2	TINF2;DKCA3;TIN2	TERF1 (TRF1)-interacting nuclear factor 2	0.31	0.5	1.56	0.33	-19
C15orf38	C15orf38;MGC61550	chromosome 15 open reading frame 38	0.27	0.42	1.56	0.31	-15
CECR6	CECR6	cat eye syndrome chromosome region, candidate 6	0.26	0.39	1.56	0.3	-13
C1QA	C1QA	complement component 1, q subcomponent, A chain	0.14	0.2	1.56	0.15	-6
GEMIN7	GEMIN7;SIP3	gem (nuclear organelle) associated protein 7	0.44	0.67	1.57	0.51	-23
POU2F2	POU2F2;OCT2;OTF2;Oct-2	POU class 2 homeobox 2	0.42	0.66	1.57	0.51	-24
ZNF442	ZNF442;FLJ14356	zinc finger protein 442	0.38	0.61	1.57	0.46	-23
ACOT9	ACOT9;ACATE2;MT-ACT48;MTACT48	acyl-CoA thioesterase 9	0.38	0.58	1.57	0.41	-20
GLI4	GLI4;HKR4;ZNF928	GLI family zinc finger 4	0.33	0.47	1.57	0.38	-14
C16orf54	C16orf54;FLJ35681;MGC129957;MGC129958	chromosome 16 open reading frame 54	0.29	0.47	1.57	0.34	-18
WEE1	WEE1;DKFZp686I18166;FLJ16446;WEE1A;WEE1hu	WEE1 homolog (S. pombe)	0.27	0.46	1.57	0.32	-19
FAM107B	FAM107B;C10orf45;FLJ45505;MGC11034;MGC90261	family with sequence similarity 107, member B	0.46	0.64	1.58	0.51	-18
C20orf201	C20orf201	chromosome 20 open reading frame 201	0.4	0.64	1.58	0.51	-24
CNNM3	CNNM3;ACDP3;DKFZp434I1016;FLJ20018	cyclin M3	0.39	0.56	1.58	0.45	-17
POPDC2	POPDC2;POP2	popeye domain containing 2	0.36	0.57	1.58	0.44	-21
TCF23	TCF23;OUT;TCF-23;bHLHa24	transcription factor 23	0.2	0.31	1.58	0.25	-11
STRA6	STRA6;FLJ12541;MCOPS9	stimulated by retinoic acid gene 6 homolog (mouse)	0.52	0.74	1.59	0.58	-22
ANKRD13C	ANKRD13C;DKFZp566D1346;FLJ14998;RP4-677H15.5;dJ677H15.3	ankyrin repeat domain 13C	0.48	0.72	1.59	0.58	-24
MED14	MED14;CRSP150;CRSP2;CSRP;CXorf4;DRIP150;EXLM1;MGC104513;RGR1;TRAP170	mediator complex subunit 14	0.36	0.6	1.59	0.39	-24
TP53INP1	TP53INP1;DKFZp434M1317;FLJ22139;SIP;TP53DINP1;TP53INP1A;TP53INP1B;Teap;p53DINP1	tumor protein p53 inducible nuclear protein 1	0.32	0.48	1.59	0.35	-16
ARCN1	ARCN1;COPD	archain 1	0.15	0.24	1.59	0.18	-9
POLR2F	POLR2F;HRBP14.4;POLRF;RPABC2;RPB14.4;RPB6	polymerase (RNA) II (DNA directed) polypeptide F	0.12	0.2	1.59	0.16	-8
MVP	MVP;LRP;VAULT1	major vault protein	0.38	0.61	1.6	0.42	-23
LAD1	LAD1;LadA;MGC10355	ladinin 1	0.2	0.34	1.6	0.27	-14
ARID3B	ARID3B;BDP;DRIL2	AT rich interactive domain 3B (BRIGHT-like)	0.16	0.27	1.6	0.18	-11
SON	SON;BASS1;C21orf50;DBP-5;FLJ21099;FLJ33914;KIAA1019;NREBP;SON3	SON DNA binding protein	0.06	0.1	1.6	0.07	-4
USP2	USP2;UBP41;USP9	ubiquitin specific peptidase 2	0.46	0.69	1.61	0.52	-23
BSCL2	BSCL2;FLJ16651;GNG3LG;HMN5;MGC4694;SPG17	Berardinelli-Seip congenital lipodystrophy 2 (seipin)	0.38	0.59	1.61	0.45	-21
TBC1D14	TBC1D14;FLJ32400;KIAA1322	TBC1 domain family, member 14	0.38	0.62	1.61	0.42	-24
KIF23	KIF23;CHO1;KNSL5;MKLP-1;MKLP1	kinesin family member 23	0.3	0.46	1.61	0.36	-16
DDX19B	DDX19B;DBP5;DDX19;RNAh	DEAD (Asp-Glu-Ala-As) box polypeptide 19B	0.12	0.18	1.61	0.13	-6
CMTM5	CMTM5;CKLFSF5;FLJ37521	CKLF-like MARVEL transmembrane domain containing 5	0.6	0.81	1.26	0.62	-21
EVX1	EVX1	even-skipped homeobox 1	0.6	0.74	1.26	0.64	-14
TMEM116	TMEM116;FLJ90167	transmembrane protein 116	0.6	0.68	1.26	0.53	-8
PER3	PER3;GIG13	period homolog 3 (Drosophila)	0.6	0.77	1.26	0.53	-17
AKAP13	AKAP13;AKAP-Lbc;ARHGEF13;BRX;FLJ11952;FLJ43341;HA-3;Ht31;LBC;PROTO-LB;PROTO-LBC;c-lbc	A kinase (PRKA) anchor protein 13	0.6	0.8	1.26	0.53	-20
RND2	RND2;ARHN;RHO7;RhoN	Rho family GTPase 2	0.59	0.76	1.26	0.6	-17
C1orf65	C1orf65;FLJ35728;RP11-76K24.1	chromosome 1 open reading frame 65	0.59	0.77	1.26	0.57	-18
NDUFA7	NDUFA7;B14.5a	NADH dehydrogenase (ubiquinone) 1 alpha subcomplex, 7, 14.5kDa	0.59	0.74	1.26	0.58	-15
AKIP1	AKIP1;BCA3;C11orf17	A kinase (PRKA) interacting protein 1	0.59	0.78	1.26	0.52	-19
HSPB2	HSPB2;HSP27;Hs.78846;LOH11CR1K;MGC133245;MKBP	heat shock 27kDa protein 2	0.58	0.75	1.26	0.52	-17
ERCC3	ERCC3;BTF2;GTF2H;RAD25;TFIIH;XPB	excision repair cross-complementing rodent repair deficiency, complementation group 3 (xeroderma pigmentosum group B complementing)	0.58	0.68	1.26	0.55	-10
PLAA	PLAA;DOA1;FLJ11281;FLJ12699;PLA2P;PLAP	phospholipase A2-activating protein	0.58	0.72	1.26	0.51	-14
SRSF7	SRSF7;9G8;AAG3;SFRS7	serine/arginine-rich splicing factor 7	0.58	0.76	1.26	0.5	-18
ZNF229	ZNF229;FLJ34222	zinc finger protein 229	0.57	0.7	1.26	0.56	-13
RAET1L	RAET1L;ULBP6	retinoic acid early transcript 1L	0.57	0.7	1.26	0.53	-13
RDH14	RDH14;PAN2;SDR7C4	retinol dehydrogenase 14 (all-trans/9-cis/11-cis)	0.57	0.7	1.26	0.5	-13
PRUNE	PRUNE;DRES-17;DRES17;HTCD37	prune homolog (Drosophila)	0.57	0.72	1.26	0.49	-15
MTM1	MTM1;CNM;MTMX;XLMTM	myotubularin 1	0.57	0.68	1.26	0.51	-11
DCAF4	DCAF4;DKFZp434K114;MGC20547;MGC46524;WDR21;WDR21A	DDB1 and CUL4 associated factor 4	0.57	0.74	1.26	0.55	-17
ELOVL3	ELOVL3;CIG-30;CIG30;MGC21435	ELOVL fatty acid elongase 3	0.56	0.73	1.26	0.53	-17
C17orf42	C17orf42;FLJ22729;MGC24674;TEFM	chromosome 17 open reading frame 42	0.56	0.76	1.26	0.53	-20
RGS14	RGS14	regulator of G-protein signaling 14	0.56	0.74	1.26	0.5	-18
INF2	INF2;C14orf151;C14orf173;DKFZp762A0214;FLJ22056;FSGS5;MGC13251;pp9484	inverted formin, FH2 and WH2 domain containing	0.56	0.7	1.26	0.52	-14
IFI30	IFI30;GILT;IFI-30;IP30;MGC32056	interferon, gamma-inducible protein 30	0.56	0.67	1.26	0.53	-11
DCLK1	DCLK1;CL1;CLICK1;DCAMKL1;DCDC3A;DCLK;KIAA0369	doublecortin-like kinase 1	0.55	0.68	1.26	0.61	-13
ST6GAL2	ST6GAL2;FLJ30711;FLJ37730;FLJ38334;KIAA1877;SIAT2;ST6GalII	ST6 beta-galactosamide alpha-2,6-sialyltranferase 2	0.55	0.7	1.26	0.54	-15
JPH2	JPH2;CMH17;FLJ40969;JP-2;JP2	junctophilin 2	0.55	0.68	1.26	0.51	-13
PIR	PIR	pirin (iron-binding nuclear protein)	0.55	0.68	1.26	0.53	-13
C20orf30	C20orf30;HSPC274;dJ1116H23.2.1	chromosome 20 open reading frame 30	0.55	0.66	1.26	0.55	-11
VRK1	VRK1;MGC117401;MGC138280;MGC142070;PCH1	vaccinia related kinase 1	0.55	0.75	1.26	0.54	-20
CAMSAP3	CAMSAP3;KIAA1543;NEZHA	calmodulin regulated spectrin-associated protein family, member 3	0.55	0.68	1.26	0.57	-13
SGCD	SGCD;35DAG;CMD1L;DAGD;MGC22567;SG-delta;SGCDP;SGD	sarcoglycan, delta (35kDa dystrophin-associated glycoprotein)	0.54	0.66	1.26	0.55	-12
PPP2R3B	PPP2R3B;FLJ60425;NYREN8;PPP2R3L;PPP2R3LY;PR48	protein phosphatase 2, regulatory subunit B'', beta	0.54	0.64	1.26	0.48	-10
WDTC1	WDTC1;ADP;DCAF9;KIAA1037	WD and tetratricopeptide repeats 1	0.54	0.62	1.26	0.51	-8
GMEB1	GMEB1;P96PIF;PIF96	glucocorticoid modulatory element binding protein 1	0.52	0.62	1.26	0.48	-10
HMGCR	HMGCR;LDLCQ3	3-hydroxy-3-methylglutaryl-CoA reductase	0.52	0.62	1.26	0.49	-10
KIF20A	KIF20A;FLJ21151;MKLP2;RAB6KIFL	kinesin family member 20A	0.52	0.64	1.26	0.55	-12
NUP205	NUP205;C7orf14	nucleoporin 205kDa	0.52	0.64	1.26	0.51	-12
AOAH	AOAH	acyloxyacyl hydrolase (neutrophil)	0.51	0.62	1.26	0.48	-11
LSM4	LSM4;GRP;YER112W	LSM4 homolog, U6 small nuclear RNA associated (S. cerevisiae)	0.51	0.58	1.26	0.46	-7
SPEF1	SPEF1;C20orf28;CLAMP;DKFZp434I114;SPEF1A	sperm flagellar 1	0.5	0.64	1.26	0.46	-14
KIAA0182	KIAA0182;GSE1	KIAA0182	0.5	0.66	1.26	0.49	-16
MMAA	MMAA;MGC120010;MGC120011;MGC120012;MGC120013;cblA	methylmalonic aciduria (cobalamin deficiency) cblA type	0.49	0.62	1.26	0.42	-13
SLC17A7	SLC17A7;BNPI;VGLUT1	solute carrier family 17 (sodium-dependent inorganic phosphate cotransporter), member 7	0.48	0.61	1.26	0.47	-13
FRMD5	FRMD5;FLJ41022;MGC14161	FERM domain containing 5	0.48	0.52	1.26	0.41	-4
SEMA3C	SEMA3C;SEMAE;SemE	sema domain, immunoglobulin domain (Ig), short basic domain, secreted, (semaphorin) 3C	0.47	0.64	1.26	0.47	-17
CLINT1	CLINT1;CLINT;ENTH;EPN4;EPNR;FLJ46753;KIAA0171	clathrin interactor 1	0.47	0.63	1.26	0.44	-16
STOML1	STOML1;FLJ36370;SLP-1;STORP;hUNC-24	stomatin (EPB72)-like 1	0.46	0.57	1.26	0.43	-11
NIPAL1	NIPAL1;DKFZp686A06115;NPAL1	NIPA-like domain containing 1	0.45	0.58	1.26	0.43	-13
ZNF567	ZNF567;MGC45586	zinc finger protein 567	0.44	0.57	1.26	0.41	-13
NAPA	NAPA;SNAPA	N-ethylmaleimide-sensitive factor attachment protein, alpha	0.44	0.54	1.26	0.44	-10
TFIP11	TFIP11;FLJ22086;NTR1;Spp382;TIP39;bK445C9.6;hNtr1	tuftelin interacting protein 11	0.44	0.55	1.26	0.41	-11
TTLL8	TTLL8	tubulin tyrosine ligase-like family, member 8	0.43	0.58	1.26	0.45	-15
JPH3	JPH3;CAGL237;FLJ44707;HDL2;JP-3;JP3;TNRC22	junctophilin 3	0.43	0.56	1.26	0.42	-13
MZB1	MZB1;FLJ32987;MGC29506;PACAP;pERp1	marginal zone B and B1 cell-specific protein	0.43	0.58	1.26	0.45	-15
C1orf50	C1orf50;MGC955	chromosome 1 open reading frame 50	0.42	0.53	1.26	0.38	-11
SARS2	SARS2;FLJ20450;SARS;SARSM;SERS;SYS;SerRS;SerRSmt;mtSerRS	seryl-tRNA synthetase 2, mitochondrial	0.42	0.5	1.26	0.4	-8
SETD8	SETD8;KMT5A;PR-Set7;SET07;SET8	SET domain containing (lysine methyltransferase) 8	0.42	0.5	1.26	0.36	-8
SUPT5H	SUPT5H;FLJ34157;SPT5;SPT5H;Tat-CT1	suppressor of Ty 5 homolog (S. cerevisiae)	0.42	0.52	1.26	0.45	-10
PSMA2	PSMA2;HC3;MU;PMSA2;PSC2	proteasome (prosome, macropain) subunit, alpha type, 2	0.4	0.5	1.26	0.37	-10
SDHD	SDHD;CBT1;PGL;PGL1;SDH4	succinate dehydrogenase complex, subunit D, integral membrane protein	0.4	0.51	1.26	0.38	-11
C4orf39	C4orf39;FLJ31659	chromosome 4 open reading frame 39	0.39	0.5	1.26	0.38	-11
MYLK2	MYLK2;KMLC;MLCK;MLCK2;skMLCK	myosin light chain kinase 2	0.39	0.49	1.26	0.4	-10
CADM1	CADM1;BL2;DKFZp686F1789;IGSF4;IGSF4A;MGC149785;MGC51880;NECL2;Necl-2;RA175;ST17;SYNCAM;TSLC1;sTSLC-1;sgIGSF;synCAM1	cell adhesion molecule 1	0.38	0.5	1.26	0.37	-12
RPS17	RPS17;DBA4;MGC72007;RPS17L;RPS17L1;RPS17L2;S17	ribosomal protein S17	0.38	0.44	1.26	0.37	-6
USPL1	USPL1;C13orf22;D13S106E;DKFZp781K2286;FLJ32952;RP11-121O19.1;bA121O19.1	ubiquitin specific peptidase like 1	0.37	0.45	1.26	0.33	-8
BST2	BST2;CD317;TETHERIN	bone marrow stromal cell antigen 2	0.36	0.46	1.26	0.33	-10
TUFT1	TUFT1	tuftelin 1	0.36	0.48	1.26	0.39	-12
FADS3	FADS3;CYB5RP;LLCDL3	fatty acid desaturase 3	0.33	0.38	1.26	0.34	-5
DOCK11	DOCK11;ACG;FLJ32122;FLJ43653;ZIZ2;bB128O4.1	dedicator of cytokinesis 11	0.32	0.42	1.26	0.34	-10
ARHGAP36	ARHGAP36;FLJ30058	Rho GTPase activating protein 36	0.32	0.38	1.26	0.3	-6
DTL	DTL;CDT2;DCAF2;L2DTL;RAMP	denticleless homolog (Drosophila)	0.3	0.36	1.26	0.29	-6
TUBA1C	TUBA1C;MGC10851;MGC14580;TUBA6;bcm948	tubulin, alpha 1c	0.29	0.36	1.26	0.27	-7
MPST	MPST;MGC24539;MST;TST2	mercaptopyruvate sulfurtransferase	0.28	0.38	1.26	0.26	-10
WIPI1	WIPI1;ATG18;ATG18A;FLJ10055;WIPI49	WD repeat domain, phosphoinositide interacting 1	0.26	0.33	1.26	0.24	-7
IK	IK;CSA2;MGC59741;RED	IK cytokine, down-regulator of HLA II	0.13	0.16	1.26	0.12	-3
TTLL1	TTLL1;C22orf7;HS323M22B	tubulin tyrosine ligase-like family, member 1	0.6	0.76	1.27	0.65	-16
DZANK1	DZANK1;ANKRD64;C20orf12;C20orf84;DKFZp781J2425;FLJ10600;FLJ30892;bA189K21.1;bA189K21.8;dJ568F9.2	double zinc ribbon and ankyrin repeat domains 1	0.6	0.74	1.27	0.53	-14
CUTC	CUTC;RP11-483F11.3	cutC copper transporter homolog (E. coli)	0.59	0.78	1.27	0.58	-19
OR1B1	OR1B1;OR9-26;OR9-B	olfactory receptor, family 1, subfamily B, member 1	0.58	0.72	1.27	0.56	-14
EGFL6	EGFL6;DKFZp564P2063;MAEG;W80	EGF-like-domain, multiple 6	0.58	0.76	1.27	0.51	-18
TNFRSF21	TNFRSF21;BM-018;CD358;DR6;MGC31965	tumor necrosis factor receptor superfamily, member 21	0.58	0.66	1.27	0.55	-8
CRYL1	CRYL1;GDH;MGC149525;MGC149526;lambda-CRY	crystallin, lambda 1	0.57	0.72	1.27	0.59	-15
ZNF700	ZNF700;DKFZp434I1610	zinc finger protein 700	0.57	0.78	1.27	0.54	-21
CCDC84	CCDC84	coiled-coil domain containing 84	0.57	0.74	1.27	0.56	-17
PIAS2	PIAS2;ARIP3;DIP;MGC102682;MIZ;MIZ1;PIASX;PIASX-ALPHA;PIASX-BETA;SIZ2;ZMIZ4	protein inhibitor of activated STAT, 2	0.57	0.72	1.27	0.53	-15
EIF4G1	EIF4G1;DKFZp686A1451;EIF-4G1;EIF4F;EIF4G;EIF4GI;P220;PARK18	eukaryotic translation initiation factor 4 gamma, 1	0.57	0.7	1.27	0.52	-13
UCN3	UCN3;MGC119002;SCP;SPC;UCNIII	urocortin 3 (stresscopin)	0.56	0.68	1.27	0.53	-12
IRF5	IRF5;SLEB10	interferon regulatory factor 5	0.56	0.8	1.27	0.55	-24
ACSF3	ACSF3;FLJ39242	acyl-CoA synthetase family member 3	0.56	0.73	1.27	0.49	-17
ALG1	ALG1;CDG1K;HMAT1;HMT-1;HMT1;MT-1;Mat-1;hMat-1	asparagine-linked glycosylation 1, beta-1,4-mannosyltransferase homolog (S. cerevisiae)	0.56	0.69	1.27	0.49	-13
STK35	STK35;CLIK1;STK35L1	serine/threonine kinase 35	0.56	0.71	1.27	0.59	-15
NDFIP1	NDFIP1;MGC10924;N4WBP5	Nedd4 family interacting protein 1	0.56	0.75	1.27	0.5	-19
DAND5	DAND5;CER2;CERL2;CKTSF1B3;COCO;CRL2;DANTE;GREM3;MGC126849;SP1	DAN domain family, member 5	0.55	0.68	1.27	0.52	-13
LCE1C	LCE1C;LEP3	late cornified envelope 1C	0.55	0.71	1.27	0.48	-16
KRT81	KRT81;HB1;Hb-1;KRTHB1;MLN137;ghHkb1;hHAKB2-1	keratin 81	0.55	0.68	1.27	0.52	-13
GPATCH2	GPATCH2;CT110;FLJ10252;FLJ21048;GPATC2;MGC74998;PPP1R30;RP11-361K17.1	G patch domain containing 2	0.55	0.68	1.27	0.51	-13
RNF2	RNF2;BAP-1;BAP1;DING;HIPI3;RING1B;RING2	ring finger protein 2	0.55	0.69	1.27	0.62	-14
MYRIP	MYRIP;DKFZp586F1018;FLJ44025;MGC130034;MGC130035;SLAC2-C;SLAC2C	myosin VIIA and Rab interacting protein	0.54	0.62	1.27	0.5	-8
AANAT	AANAT;DSPS;SNAT	aralkylamine N-acetyltransferase	0.54	0.62	1.27	0.55	-8
ATP2A3	ATP2A3;SERCA3	ATPase, Ca++ transporting, ubiquitous	0.54	0.69	1.27	0.46	-15
SERP1	SERP1;MGC117327;MGC133321;MGC133322;RAMP4	stress-associated endoplasmic reticulum protein 1	0.54	0.66	1.27	0.51	-12
C16orf11	C16orf11	chromosome 16 open reading frame 11	0.54	0.7	1.27	0.48	-16
TCL1A	TCL1A;TCL1	T-cell leukemia/lymphoma 1A	0.53	0.65	1.27	0.47	-12
NSMCE2	NSMCE2;C8orf36;FLJ32440;MMS21;NSE2	non-SMC element 2, MMS21 homolog (S. cerevisiae)	0.53	0.72	1.27	0.5	-19
ANGPT1	ANGPT1;AGP1;AGPT;ANG1	angiopoietin 1	0.52	0.64	1.27	0.56	-12
CDC6	CDC6;CDC18L;HsCDC18;HsCDC6	cell division cycle 6 homolog (S. cerevisiae)	0.52	0.67	1.27	0.45	-15
AK4	AK4;AK3;AK3L1;AK3L2;MGC166959	adenylate kinase 4	0.52	0.72	1.27	0.51	-20
NEMF	NEMF;FLJ10051;NY-CO-1;SDCCAG1	nuclear export mediator factor	0.52	0.68	1.27	0.52	-16
FAM108C1	FAM108C1;FLJ34461;MGC131546	family with sequence similarity 108, member C1	0.5	0.6	1.27	0.47	-10
DNAJB12	DNAJB12;DJ10;DKFZp586B2023	DnaJ (Hsp40) homolog, subfamily B, member 12	0.5	0.62	1.27	0.5	-12
DHX8	DHX8;DDX8;HRH1;PRP22;PRPF22	DEAH (Asp-Glu-Ala-His) box polypeptide 8	0.5	0.62	1.27	0.45	-12
DDB1	DDB1;DDBA;UV-DDB1;XAP1;XPCE;XPE;XPE-BF	damage-specific DNA binding protein 1, 127kDa	0.5	0.64	1.27	0.5	-14
FOLR1	FOLR1;FBP;FOLR	folate receptor 1 (adult)	0.49	0.62	1.27	0.48	-13
SLC6A16	SLC6A16;NTT5	solute carrier family 6, member 16	0.48	0.6	1.27	0.47	-12
PIGV	PIGV;FLJ20477;GPI-MT-II;PIG-V	phosphatidylinositol glycan anchor biosynthesis, class V	0.48	0.65	1.27	0.5	-17
HYAL2	HYAL2;LUCA2	hyaluronoglucosaminidase 2	0.47	0.57	1.27	0.43	-10
SLMAP	SLMAP;FLJ42206;KIAA1601;MGC138760;MGC138761;SLAP	sarcolemma associated protein	0.47	0.64	1.27	0.42	-17
LSR	LSR;ILDR3;LISCH7;MGC10659;MGC48312;MGC48503	lipolysis stimulated lipoprotein receptor	0.47	0.59	1.27	0.44	-12
ERP44	ERP44;KIAA0573;PDIA10;TXNDC4	endoplasmic reticulum protein 44	0.47	0.66	1.27	0.46	-19
TNFSF4	TNFSF4;CD134L;CD252;GP34;OX-40L;OX4OL;TXGP1	tumor necrosis factor (ligand) superfamily, member 4	0.45	0.6	1.27	0.43	-15
MMP25	MMP25;MMP-25;MMP20;MMP20A;MMPL1;MT-MMP 6;MT-MMP6;MT6-MMP;MT6MMP;MTMMP6	matrix metallopeptidase 25	0.45	0.56	1.27	0.42	-11
AHSA1	AHSA1;AHA1;C14orf3;p38	AHA1, activator of heat shock 90kDa protein ATPase homolog 1 (yeast)	0.42	0.54	1.27	0.42	-12
PRRT1	PRRT1;C6orf31;IFITMD7;NG5	proline-rich transmembrane protein 1	0.4	0.52	1.27	0.37	-12
C5orf24	C5orf24;FLJ37562	chromosome 5 open reading frame 24	0.4	0.53	1.27	0.38	-13
TTC22	TTC22;FLJ20619	tetratricopeptide repeat domain 22	0.38	0.5	1.27	0.35	-12
IRS1	IRS1;HIRS-1	insulin receptor substrate 1	0.38	0.5	1.27	0.35	-12
RALB	RALB	v-ral simian leukemia viral oncogene homolog B (ras related; GTP binding protein)	0.38	0.48	1.27	0.41	-10
PGM2L1	PGM2L1;BM32A;FLJ32029	phosphoglucomutase 2-like 1	0.38	0.47	1.27	0.41	-9
C8orf74	C8orf74	chromosome 8 open reading frame 74	0.37	0.5	1.27	0.35	-13
PLOD3	PLOD3;LH3	procollagen-lysine, 2-oxoglutarate 5-dioxygenase 3	0.34	0.43	1.27	0.33	-9
SF3B5	SF3B5;MGC3133;SF3b10;Ysf3	splicing factor 3b, subunit 5, 10kDa	0.32	0.44	1.27	0.32	-12
RPS13	RPS13;S13	ribosomal protein S13	0.32	0.43	1.27	0.28	-11
ZBTB2	ZBTB2;ZNF437	zinc finger and BTB domain containing 2	0.3	0.36	1.27	0.29	-6
UBQLN4	UBQLN4;A1U;C1orf6;CIP75;UBIN	ubiquilin 4	0.3	0.42	1.27	0.28	-12
BIRC5	BIRC5;API4;EPR-1	baculoviral IAP repeat containing 5	0.24	0.32	1.27	0.24	-8
SRD5A2	SRD5A2;MGC138457	steroid-5-alpha-reductase, alpha polypeptide 2 (3-oxo-5 alpha-steroid delta 4-dehydrogenase alpha 2)	0.21	0.25	1.27	0.2	-4
LYST	LYST;CHS;CHS1	lysosomal trafficking regulator	0.6	0.74	1.28	0.52	-14
NKAIN4	NKAIN4;C20orf58;FAM77A;bA261N11.2	Na+/K+ transporting ATPase interacting 4	0.6	0.68	1.28	0.55	-8
MED4	MED4;ARC36;DRIP36;FLJ10956;HSPC126;TRAP36;VDRIP	mediator complex subunit 4	0.6	0.76	1.28	0.54	-16
SYNCRIP	SYNCRIP;FLJ31626;GRY-RBP;GRYRBP;HNRPQ1;NSAP1;PP68;dJ3J17.2;hnRNP-Q	synaptotagmin binding, cytoplasmic RNA interacting protein	0.6	0.74	1.28	0.56	-14
TAF10	TAF10;TAF2A;TAF2H;TAFII30	TAF10 RNA polymerase II, TATA box binding protein (TBP)-associated factor, 30kDa	0.6	0.82	1.28	0.54	-22
SIGLEC15	SIGLEC15;CD33L3;HsT1361;SIGLEC-15	sialic acid binding Ig-like lectin 15	0.59	0.78	1.28	0.52	-19
RNF207	RNF207;C1orf188;FLJ32096;FLJ46380;FLJ46593	ring finger protein 207	0.59	0.74	1.28	0.67	-15
POLE2	POLE2;DPE2	polymerase (DNA directed), epsilon 2 (p59 subunit)	0.58	0.73	1.28	0.53	-15
FGF7	FGF7;HBGF-7;KGF	fibroblast growth factor 7	0.57	0.71	1.28	0.51	-14
PPARGC1B	PPARGC1B;DKFZp686C1790;ERRL1;FLJ14284;PERC;PGC-1(beta);PGC1B	peroxisome proliferator-activated receptor gamma, coactivator 1 beta	0.57	0.68	1.28	0.6	-11
ELN	ELN;FLJ38671;FLJ43523;SVAS;WBS;WS	elastin	0.57	0.7	1.28	0.51	-13
RABEP2	RABEP2;FLJ23282;FRA	rabaptin, RAB GTPase binding effector protein 2	0.57	0.72	1.28	0.54	-15
KLF3	KLF3;BKLF;MGC48279	Kruppel-like factor 3 (basic)	0.57	0.69	1.28	0.54	-12
HDC	HDC;MGC163399	histidine decarboxylase	0.56	0.68	1.28	0.54	-12
KIF21A	KIF21A;CFEOM1;DKFZp779C159;FEOM1;FEOM3A;FLJ20052;KIAA1708	kinesin family member 21A	0.56	0.76	1.28	0.51	-20
SEC13	SEC13;D3S1231E;SEC13L1;SEC13R;npp-20	SEC13 homolog (S. cerevisiae)	0.56	0.7	1.28	0.52	-14
C2orf62	C2orf62;MGC50811	chromosome 2 open reading frame 62	0.55	0.73	1.28	0.55	-18
MORN4	MORN4;C10orf83;FLJ25925;bA548K23.4	MORN repeat containing 4	0.55	0.69	1.28	0.52	-14
COL6A1	COL6A1;OPLL	collagen, type VI, alpha 1	0.55	0.72	1.28	0.49	-17
NAT6	NAT6;FUS-2;FUS2	N-acetyltransferase 6 (GCN5-related)	0.55	0.7	1.28	0.47	-15
KRTAP20-2	KRTAP20-2;KAP20.2;MGC133104	keratin associated protein 20-2	0.54	0.68	1.28	0.52	-14
SELPLG	SELPLG;CD162;CLA;PSGL-1;PSGL1	selectin P ligand	0.54	0.73	1.28	0.54	-19
S100PBP	S100PBP;DKFZp313K2325;FLJ12903;S100PBPR	S100P binding protein	0.53	0.67	1.28	0.49	-14
MOB4	MOB4;2C4D;MGC12264;MOB1;MOB3;MOBKL3;PHOCN;PREI3	MOB family member 4, phocein	0.53	0.71	1.28	0.54	-18
SYT4	SYT4;HsT1192;KIAA1342	synaptotagmin IV	0.52	0.65	1.28	0.52	-13
SPEM1	SPEM1;C17orf83;FLJ40081	spermatid maturation 1	0.52	0.69	1.28	0.51	-17
DNAJC12	DNAJC12;JDP1	DnaJ (Hsp40) homolog, subfamily C, member 12	0.52	0.68	1.28	0.52	-16
SURF1	SURF1	surfeit 1	0.52	0.66	1.28	0.44	-14
RPS24	RPS24;DBA3;DKFZp686N1586;S24	ribosomal protein S24	0.52	0.6	1.28	0.5	-8
ATP6V0C	ATP6V0C;ATP6C;ATP6L;ATPL;VATL;VPPC;Vma3	ATPase, H+ transporting, lysosomal 16kDa, V0 subunit c	0.52	0.64	1.28	0.51	-12
PSMB2	PSMB2;HC7-I;MGC104215;MGC126885	proteasome (prosome, macropain) subunit, beta type, 2	0.52	0.66	1.28	0.49	-14
SKA3	SKA3;C13orf3;MGC4832;RAMA1	spindle and kinetochore associated complex subunit 3	0.52	0.7	1.28	0.53	-18
ABRA	ABRA;STARS	actin-binding Rho activating protein	0.5	0.72	1.28	0.49	-22
CCNK	CCNK;CPR4;MGC9113	cyclin K	0.5	0.64	1.28	0.44	-14
OR11H12	OR11H12	olfactory receptor, family 11, subfamily H, member 12	0.5	0.6	1.28	0.46	-10
ZXDB	ZXDB;ZNF905;dJ83L6.1	zinc finger, X-linked, duplicated B	0.49	0.6	1.28	0.46	-11
PCDHAC1	PCDHAC1;PCDH-ALPHA-C1	protocadherin alpha subfamily C, 1	0.48	0.63	1.28	0.51	-15
LRRC32	LRRC32;D11S833E;GARP	leucine rich repeat containing 32	0.48	0.59	1.28	0.48	-11
CRADD	CRADD;MGC9163;RAIDD	CASP2 and RIPK1 domain containing adaptor with death domain	0.48	0.62	1.28	0.45	-14
PTGIS	PTGIS;CYP8;CYP8A1;MGC126858;MGC126860;PGIS;PTGI	prostaglandin I2 (prostacyclin) synthase	0.48	0.66	1.28	0.43	-18
POU3F2	POU3F2;BRN2;OCT7;OTF-7;OTF7;POUF3;brn-2;oct-7	POU class 3 homeobox 2	0.47	0.58	1.28	0.5	-11
ZNF70	ZNF70;Cos17;MGC48959	zinc finger protein 70	0.47	0.6	1.28	0.41	-13
CLLU1OS	CLLU1OS	chronic lymphocytic leukemia up-regulated 1 opposite strand	0.46	0.6	1.28	0.42	-14
EFS	EFS;CAS3;CASS3;EFS1;EFS2;HEFS;SIN	embryonal Fyn-associated substrate	0.46	0.57	1.28	0.44	-11
PALM2-AKAP2	PALM2-AKAP2;AKAP2;DKFZp686H1948	PALM2-AKAP2 readthrough	0.46	0.58	1.28	0.47	-12
GAS6	GAS6;AXLLG;AXSF;DKFZp666G247;FLJ34709	growth arrest-specific 6	0.46	0.63	1.28	0.42	-17
ZCCHC9	ZCCHC9;DKFZp761J139;PPP1R41	zinc finger, CCHC domain containing 9	0.46	0.59	1.28	0.41	-13
GPX1	GPX1;GPXD;GSHPX1;MGC14399;MGC88245	glutathione peroxidase 1	0.46	0.6	1.28	0.4	-14
SNX9	SNX9;MST155;MSTP155;SDP1;SH3PX1;SH3PXD3A;WISP	sorting nexin 9	0.45	0.56	1.28	0.41	-11
LCN9	LCN9;9230102I19Rik	lipocalin 9	0.44	0.53	1.28	0.47	-9
MUSTN1	MUSTN1;DKFZp686G21125;MUSTANG	musculoskeletal, embryonic nuclear protein 1	0.44	0.58	1.28	0.39	-14
EIF2S1	EIF2S1;EIF-2;EIF-2A;EIF-2alpha;EIF2;EIF2A	eukaryotic translation initiation factor 2, subunit 1 alpha, 35kDa	0.42	0.53	1.28	0.41	-11
SLC2A5	SLC2A5;GLUT-5;GLUT5	solute carrier family 2 (facilitated glucose/fructose transporter), member 5	0.41	0.53	1.28	0.41	-12
SLC4A7	SLC4A7;DKFZp686H168;NBC2;NBC3;SBC2;SLC4A6	solute carrier family 4, sodium bicarbonate cotransporter, member 7	0.36	0.46	1.28	0.31	-10
ITGB8	ITGB8	integrin, beta 8	0.34	0.41	1.28	0.36	-7
ACADL	ACADL;ACAD4;FLJ94052;LCAD	acyl-CoA dehydrogenase, long chain	0.31	0.38	1.28	0.33	-7
PRC1	PRC1;ASE1;MGC1671;MGC3669	protein regulator of cytokinesis 1	0.26	0.33	1.28	0.25	-7
C12orf10	C12orf10;MST024;MSTP024;MYG;MYG1	chromosome 12 open reading frame 10	0.22	0.28	1.28	0.2	-6
SF3B14	SF3B14;HSPC175;Ht006;P14;SAP14;SF3B14a	splicing factor 3B, 14 kDa subunit	0.18	0.24	1.28	0.16	-6
CARD11	CARD11;BIMP3;CARMA1;MGC133069	caspase recruitment domain family, member 11	0.6	0.76	1.29	0.66	-16
ANAPC2	ANAPC2;APC2;RP11-350O14.5	anaphase promoting complex subunit 2	0.6	0.74	1.29	0.58	-14
RTDR1	RTDR1;MGC16968	rhabdoid tumor deletion region gene 1	0.59	0.68	1.29	0.57	-9
ANKRD33	ANKRD33;C12orf7;DKFZp686O1689	ankyrin repeat domain 33	0.58	0.72	1.29	0.58	-14
TREX1	TREX1;AGS1;CRV;DKFZp434J0310;DRN3;HERNS	three prime repair exonuclease 1	0.58	0.74	1.29	0.57	-16
SHF	SHF;MGC126650;MGC126652	Src homology 2 domain containing F	0.57	0.79	1.29	0.55	-22
SALL3	SALL3;ZNF796	sal-like 3 (Drosophila)	0.57	0.71	1.29	0.57	-14
WDR62	WDR62;C19orf14;DKFZp434J046;DKFZp686G1024;FLJ33298;MCPH2;MGC166976	WD repeat domain 62	0.57	0.74	1.29	0.53	-17
SARS	SARS;FLJ36399;SERRS;SERS	seryl-tRNA synthetase	0.57	0.7	1.29	0.55	-13
RGS5	RGS5;MST092;MST106;MST129;MSTP032;MSTP092;MSTP106;MSTP129	regulator of G-protein signaling 5	0.56	0.7	1.29	0.51	-14
C17orf56	C17orf56;DKFZp451M1616;FLJ31528	chromosome 17 open reading frame 56	0.56	0.72	1.29	0.52	-16
GART	GART;AIRS;GARS;GARTF;MGC47764;PAIS;PGFT;PRGS	phosphoribosylglycinamide formyltransferase, phosphoribosylglycinamide synthetase, phosphoribosylaminoimidazole synthetase	0.56	0.75	1.29	0.59	-19
IL13	IL13;ALRH;BHR1;IL-13;MGC116786;MGC116788;MGC116789;P600	interleukin 13	0.55	0.74	1.29	0.55	-19
CALM1	CALM1;CALM2;CALM3;CALML2;CAMI;DD132;PHKD;caM	calmodulin 1 (phosphorylase kinase, delta)	0.54	0.69	1.29	0.57	-15
TRA2B	TRA2B;DKFZp686F18120;Htra2-beta;SFRS10;SRFS10;TRA2-BETA;TRAN2B	transformer 2 beta homolog (Drosophila)	0.54	0.62	1.29	0.52	-8
TET1	TET1;CXXC6;FLJ10839;FLJ41442;KIAA1676;LCX;bA119F7.1	tet methylcytosine dioxygenase 1	0.53	0.64	1.29	0.54	-11
HSPA14	HSPA14;HSP70-4;HSP70L1;MGC131990	heat shock 70kDa protein 14	0.52	0.62	1.29	0.55	-10
SRBD1	SRBD1;FLJ10379	S1 RNA binding domain 1	0.52	0.73	1.29	0.51	-21
GRHPR	GRHPR;GLXR;GLYD;PH2	glyoxylate reductase/hydroxypyruvate reductase	0.52	0.66	1.29	0.45	-14
HOMER3	HOMER3;HOMER-3;VESL3	homer homolog 3 (Drosophila)	0.52	0.69	1.29	0.46	-17
PFKL	PFKL;DKFZp686G1648;DKFZp686L2097;FLJ30173;FLJ40909;PFK-B	phosphofructokinase, liver	0.52	0.74	1.29	0.52	-22
MSRB3	MSRB3;DFNB74;DKFZp686C1178;FLJ36866	methionine sulfoxide reductase B3	0.51	0.64	1.29	0.5	-13
OMA1	OMA1;2010001O09Rik;DAB1;FLJ33782;MPRP-1;YKR087C;ZMPOMA1	OMA1 homolog, zinc metallopeptidase (S. cerevisiae)	0.51	0.64	1.29	0.48	-13
SPHK1	SPHK1;SPHK	sphingosine kinase 1	0.5	0.7	1.29	0.49	-20
C20orf111	C20orf111;HSPC207;Perit1;dJ1183I21.1	chromosome 20 open reading frame 111	0.5	0.66	1.29	0.44	-16
ONECUT3	ONECUT3;OC3	one cut homeobox 3	0.5	0.65	1.29	0.47	-15
C16orf59	C16orf59;FLJ13909	chromosome 16 open reading frame 59	0.49	0.62	1.29	0.46	-13
CLN6	CLN6;CLN4A;FLJ20561;HsT18960;nclf	ceroid-lipofuscinosis, neuronal 6, late infantile, variant	0.49	0.65	1.29	0.49	-16
RANBP2	RANBP2;ANE1;IIAE3;NUP358;TRP1;TRP2	RAN binding protein 2	0.49	0.64	1.29	0.5	-15
C6orf64	C6orf64;DKFZp434H012;FLJ11101	chromosome 6 open reading frame 64	0.48	0.6	1.29	0.43	-12
TAF9B	TAF9B;DN-7;DN7;TAF9L;TAFII31L;TFIID-31	TAF9B RNA polymerase II, TATA box binding protein (TBP)-associated factor, 31kDa	0.48	0.58	1.29	0.46	-10
PITHD1	PITHD1;C1orf128;HT014;RP5-886K2.4;TXNL1CL	PITH (C-terminal proteasome-interacting domain of thioredoxin-like) domain containing 1	0.48	0.6	1.29	0.46	-12
RPS8	RPS8;S8	ribosomal protein S8	0.47	0.58	1.29	0.45	-11
PPP1R15B	PPP1R15B;CREP;FLJ14744	protein phosphatase 1, regulatory subunit 15B	0.44	0.55	1.29	0.43	-11
POFUT1	POFUT1;FUT12;KIAA0180;MGC2482;O-FUT;O-Fuc-T;O-FucT-1	protein O-fucosyltransferase 1	0.43	0.54	1.29	0.42	-11
RPL36	RPL36;DKFZp566B023;L36	ribosomal protein L36	0.42	0.56	1.29	0.46	-14
ISM2	ISM2;DKFZp686E0215;FLJ32147;MGC119416;TAIL1;THSD3	isthmin 2 homolog (zebrafish)	0.41	0.53	1.29	0.37	-12
CIAPIN1	CIAPIN1;2810413N20Rik;Anamorsin;DRE2;PRO0915	cytokine induced apoptosis inhibitor 1	0.4	0.49	1.29	0.4	-9
SELT	SELT	selenoprotein T	0.4	0.5	1.29	0.38	-10
SIX6	SIX6;MCOPCT2;OPTX2;Six9	SIX homeobox 6	0.38	0.47	1.29	0.37	-9
POLR3B	POLR3B;C128;DKFZp686B10117;FLJ10388;RPC2	polymerase (RNA) III (DNA directed) polypeptide B	0.38	0.47	1.29	0.35	-9
ELF1	ELF1	E74-like factor 1 (ets domain transcription factor)	0.36	0.51	1.29	0.35	-15
CSNK2B	CSNK2B;CK2B;CK2N;CSK2B;G5A;MGC138222;MGC138224	casein kinase 2, beta polypeptide	0.36	0.52	1.29	0.37	-16
OSBP2	OSBP2;ORP-4;ORP4;OSBPL1;OSBPL4	oxysterol binding protein 2	0.35	0.44	1.29	0.35	-9
KIAA1967	KIAA1967;DBC-1;DBC1;NET35;p30 DBC;p30DBC	KIAA1967	0.34	0.45	1.29	0.31	-11
HIST1H3D	HIST1H3D;H3/b;H3FB	histone cluster 1, H3d	0.34	0.46	1.29	0.31	-12
TNPO2	TNPO2;FLJ12155;IPO3;KPNB2B;TRN2	transportin 2	0.26	0.38	1.29	0.26	-12
TMEM220	TMEM220	transmembrane protein 220	0.24	0.31	1.29	0.24	-7
PFN3	PFN3	profilin 3	0.18	0.22	1.29	0.17	-4
NDE1	NDE1;FLJ20101;HOM-TES-87;LIS4;NUDE;NUDE1	nudE nuclear distribution gene E homolog 1 (A. nidulans)	0.17	0.21	1.29	0.16	-4
SLC12A5	SLC12A5;KCC2;KIAA1176	solute carrier family 12 (potassium/chloride transporter), member 5	0.6	0.78	1.3	0.61	-18
PDHA2	PDHA2;MGC149517;MGC149518;PDHAL	pyruvate dehydrogenase (lipoamide) alpha 2	0.6	0.74	1.3	0.53	-14
RCSD1	RCSD1;CAPZIP;MGC126585;MGC126611;MGC21854;MK2S4	RCSD domain containing 1	0.6	0.74	1.3	0.6	-14
ANXA1	ANXA1;ANX1;LPC1	annexin A1	0.6	0.82	1.3	0.61	-22
C10orf55	C10orf55;bA417O11.3	chromosome 10 open reading frame 55	0.58	0.78	1.3	0.58	-20
FAT2	FAT2;CDHF8;CDHR9;HFAT2;MEGF1	FAT tumor suppressor homolog 2 (Drosophila)	0.58	0.73	1.3	0.57	-15
GTF3C6	GTF3C6;C6orf51;TFIIIC35;bA397G5.3	general transcription factor IIIC, polypeptide 6, alpha 35kDa	0.58	0.78	1.3	0.64	-20
HIST1H2AI	HIST1H2AI;FLJ92027;H2A/c;H2AFC;HIST1H2AG;HIST1H2AK;HIST1H2AL;HIST1H2AM	histone cluster 1, H2ai	0.58	0.72	1.3	0.6	-14
KLHL14	KLHL14	kelch-like 14 (Drosophila)	0.57	0.76	1.3	0.58	-19
DACH1	DACH1;DACH;FLJ10138	dachshund homolog 1 (Drosophila)	0.56	0.72	1.3	0.53	-16
F10	F10;FX;FXA	coagulation factor X	0.55	0.7	1.3	0.53	-15
LOXL3	LOXL3;LOXL	lysyl oxidase-like 3	0.55	0.7	1.3	0.5	-15
SFSWAP	SFSWAP;MGC167082;SFRS8;SWAP	splicing factor, suppressor of white-apricot homolog (Drosophila)	0.55	0.68	1.3	0.57	-13
SLC7A7	SLC7A7;LAT3;LPI;MOP-2;Y+LAT1;y+LAT-1	solute carrier family 7 (amino acid transporter light chain, y+L system), member 7	0.54	0.69	1.3	0.51	-15
GOLGA8A	GOLGA8A;GM88	golgin A8 family, member A	0.54	0.76	1.3	0.59	-22
SLC10A4	SLC10A4;MGC29802;P4	solute carrier family 10 (sodium/bile acid cotransporter family), member 4	0.52	0.66	1.3	0.57	-14
TLX2	TLX2;HOX11L1;NCX	T-cell leukemia homeobox 2	0.52	0.66	1.3	0.56	-14
COASY	COASY;DPCK;FLJ35179;NBP;PPAT;UKR1;pOV-2	CoA synthase	0.52	0.68	1.3	0.56	-16
ZSCAN20	ZSCAN20;KOX29;ZFP-31;ZNF31;ZNF360	zinc finger and SCAN domain containing 20	0.51	0.68	1.3	0.51	-17
CYB5R1	CYB5R1;B5R.1;B5R1;NQO3A2;humb5R2	cytochrome b5 reductase 1	0.51	0.64	1.3	0.55	-13
PXDNL	PXDNL;FLJ25471;VPO2	peroxidasin homolog (Drosophila)-like	0.5	0.61	1.3	0.48	-11
TSHZ3	TSHZ3;FLJ54422;KIAA1474;TSH3;ZNF537	teashirt zinc finger homeobox 3	0.5	0.64	1.3	0.47	-14
PDZD11	PDZD11;AIPP1;PDZK11;PISP	PDZ domain containing 11	0.5	0.7	1.3	0.47	-20
HSD3B7	HSD3B7;PFIC4;SDR11E3	hydroxy-delta-5-steroid dehydrogenase, 3 beta- and steroid delta-isomerase 7	0.5	0.63	1.3	0.49	-13
GAB2	GAB2;KIAA0571	GRB2-associated binding protein 2	0.5	0.68	1.3	0.45	-18
CDK19	CDK19;CDC2L6;CDK11;KIAA1028;bA346C16.3	cyclin-dependent kinase 19	0.5	0.7	1.3	0.5	-20
ALDH8A1	ALDH8A1;ALDH12;DJ352A20.2;DKFZp779D2315;MGC138650	aldehyde dehydrogenase 8 family, member A1	0.49	0.64	1.3	0.43	-15
NR2C2	NR2C2;TAK1;TR2R1;TR4;hTAK1	nuclear receptor subfamily 2, group C, member 2	0.49	0.64	1.3	0.43	-15
BRE	BRE;BRCC4;BRCC45	brain and reproductive organ-expressed (TNFRSF1A modulator)	0.49	0.7	1.3	0.51	-21
FGF22	FGF22	fibroblast growth factor 22	0.46	0.56	1.3	0.48	-10
MFSD3	MFSD3	major facilitator superfamily domain containing 3	0.46	0.6	1.3	0.44	-14
ITGB3BP	ITGB3BP;CENP-R;CENPR;HSU37139;NRIF3;TAP20	integrin beta 3 binding protein (beta3-endonexin)	0.45	0.6	1.3	0.41	-15
TNFAIP8L1	TNFAIP8L1;FLJ39932;MGC17791	tumor necrosis factor, alpha-induced protein 8-like 1	0.44	0.6	1.3	0.43	-16
DENND1C	DENND1C;FAM31C;FLJ22757	DENN/MADD domain containing 1C	0.44	0.58	1.3	0.42	-14
FOXL1	FOXL1;FKH6;FKHL11;FREAC7	forkhead box L1	0.44	0.6	1.3	0.47	-16
TNKS1BP1	TNKS1BP1;FLJ45975;KIAA1741;TAB182	tankyrase 1 binding protein 1, 182kDa	0.44	0.57	1.3	0.4	-13
COX7A2L	COX7A2L;COX7AR;COX7RP;EB1;SIG81	cytochrome c oxidase subunit VIIa polypeptide 2 like	0.44	0.56	1.3	0.44	-12
RTN4IP1	RTN4IP1;MGC12934;NIMP	reticulon 4 interacting protein 1	0.42	0.59	1.3	0.44	-17
IGLL1	IGLL1;14.1;AGM2;CD179b;IGL1;IGL5;IGLJ14.1;IGLL;IGO;IGVPB;VPREB2	immunoglobulin lambda-like polypeptide 1	0.4	0.54	1.3	0.4	-14
RPS12	RPS12;S12	ribosomal protein S12	0.4	0.54	1.3	0.41	-14
MRPS18C	MRPS18C;FLJ11146;FLJ22967;MRP-S18-1;MRPS18-1	mitochondrial ribosomal protein S18C	0.39	0.52	1.3	0.38	-13
RPS4Y1	RPS4Y1;MGC119100;MGC5070;RPS4Y;S4	ribosomal protein S4, Y-linked 1	0.38	0.5	1.3	0.33	-12
C13orf33	C13orf33;AWMS3;FLJ14834;MGC126673;MGC126675;hAWMS3	chromosome 13 open reading frame 33	0.38	0.52	1.3	0.37	-14
NPTXR	NPTXR;NPR	neuronal pentraxin receptor	0.38	0.5	1.3	0.34	-12
OR1L8	OR1L8;OR9-24	olfactory receptor, family 1, subfamily L, member 8	0.36	0.48	1.3	0.37	-12
PLIN3	PLIN3;M6PRBP1;MGC11117;MGC2012;PP17;TIP47	perilipin 3	0.36	0.52	1.3	0.38	-16
CDCA5	CDCA5;MGC16386;SORORIN	cell division cycle associated 5	0.32	0.4	1.3	0.29	-8
GLIS3	GLIS3;FLJ38999;FLJ90578;MGC33662;ZNF515	GLIS family zinc finger 3	0.3	0.38	1.3	0.29	-8
GJC2	GJC2;CX46.6;Cx47;GJA12;HLD2;LMPH1C;MGC105119;PMLDAR;SPG44	gap junction protein, gamma 2, 47kDa	0.23	0.32	1.3	0.21	-9
SGOL1	SGOL1;FLJ14230;NY-BR-85;SGO;Sgo1	shugoshin-like 1 (S. pombe)	0.2	0.27	1.3	0.19	-7
PVALB	PVALB;D22S749;MGC116759	parvalbumin	0.6	0.76	1.31	0.6	-16
GNG13	GNG13;G(gamma)13;h2-35	guanine nucleotide binding protein (G protein), gamma 13	0.6	0.76	1.31	0.58	-16
EDN1	EDN1;ET1;HDLCQ7;PPET1	endothelin 1	0.6	0.72	1.31	0.57	-12
ARPP19	ARPP19;ARPP-16;ARPP-19;ARPP16;ENSAL;FLJ41622	cAMP-regulated phosphoprotein, 19kDa	0.6	0.8	1.31	0.61	-20
SPATS1	SPATS1;FLJ25442;MGC119210;MGC119211;MGC119212;MGC119213;MGC133020;SPATA8;SRSP1	spermatogenesis associated, serine-rich 1	0.58	0.73	1.31	0.56	-15
ZNF34	ZNF34;KOX32;MGC10520	zinc finger protein 34	0.58	0.8	1.31	0.53	-22
TREH	TREH;MGC129621;TRE;TREA	trehalase (brush-border membrane glycoprotein)	0.57	0.73	1.31	0.54	-16
DLST	DLST;DLTS	dihydrolipoamide S-succinyltransferase (E2 component of 2-oxo-glutarate complex)	0.57	0.74	1.31	0.63	-17
FAM19A4	FAM19A4;FLJ25161;TAFA-4;TAFA4	family with sequence similarity 19 (chemokine (C-C motif)-like), member A4	0.56	0.8	1.31	0.62	-24
FER1L5	FER1L5	fer-1-like 5 (C. elegans)	0.56	0.73	1.31	0.52	-17
C17orf80	C17orf80;FLJ20721;HLC-8;MIG3	chromosome 17 open reading frame 80	0.56	0.66	1.31	0.52	-10
SH3BP5L	SH3BP5L;FLJ33845;KIAA1720	SH3-binding domain protein 5-like	0.56	0.78	1.31	0.6	-22
CKAP2	CKAP2;DKFZp686L1238;FLJ10749;LB1;TMAP;se20-10	cytoskeleton associated protein 2	0.56	0.74	1.31	0.54	-18
FASTKD5	FASTKD5;FLJ13149;FLJ58294;dJ1187M17.5	FAST kinase domains 5	0.55	0.77	1.31	0.54	-22
PIK3CA	PIK3CA;MGC142161;MGC142163;PI3K;p110-alpha	phosphoinositide-3-kinase, catalytic, alpha polypeptide	0.55	0.72	1.31	0.6	-17
RPL26L1	RPL26L1;FLJ46904;RPL26P1	ribosomal protein L26-like 1	0.55	0.66	1.31	0.52	-11
AKT2	AKT2;PKBB;PKBBETA;PRKBB;RAC-BETA	v-akt murine thymoma viral oncogene homolog 2	0.54	0.7	1.31	0.58	-16
SLC26A9	SLC26A9	solute carrier family 26, member 9	0.53	0.65	1.31	0.58	-12
MAGEH1	MAGEH1;APR-1;APR1;MAGEH	melanoma antigen family H, 1	0.53	0.72	1.31	0.5	-19
ZNF827	ZNF827	zinc finger protein 827	0.52	0.7	1.31	0.53	-18
KRTAP4-7	KRTAP4-7	ENTREZ STATUS: REMAPPED TO GENE ID: 100132476	0.52	0.7	1.31	0.48	-18
TBC1D17	TBC1D17;FLJ12168	TBC1 domain family, member 17	0.52	0.64	1.31	0.54	-12
SLC31A1	SLC31A1;COPT1;CTR1;MGC75487	solute carrier family 31 (copper transporters), member 1	0.52	0.66	1.31	0.47	-14
TRAPPC6B	TRAPPC6B;FLJ17772;FLJ79549;TPC6	trafficking protein particle complex 6B	0.52	0.7	1.31	0.53	-18
MYADM	MYADM;SB135	myeloid-associated differentiation marker	0.52	0.7	1.31	0.51	-18
SH3TC2	SH3TC2;CMT4C;FLJ13605;KIAA1985;MNMN	SH3 domain and tetratricopeptide repeats 2	0.5	0.62	1.31	0.5	-12
PSD3	PSD3;DKFZp761K1423;EFA6R;HCA67	pleckstrin and Sec7 domain containing 3	0.5	0.64	1.31	0.48	-14
CALB1	CALB1;CALB	calbindin 1, 28kDa	0.48	0.66	1.31	0.47	-18
DDX26B	DDX26B;DKFZp686G0470;FLJ41215;MGC88298	DEAD/H (Asp-Glu-Ala-Asp/His) box polypeptide 26B	0.48	0.68	1.31	0.52	-20
RTN3	RTN3;ASYIP;HAP;NSPL2;NSPLII;RTN3-A1	reticulon 3	0.48	0.67	1.31	0.47	-19
PYCRL	PYCRL;FLJ13852	pyrroline-5-carboxylate reductase-like	0.48	0.6	1.31	0.52	-12
GPATCH1	GPATCH1;ECGP;FLJ10206;FLJ34516;FLJ38686;GPATC1	G patch domain containing 1	0.48	0.6	1.31	0.46	-12
ARMC6	ARMC6;MGC19595;R30923_1	armadillo repeat containing 6	0.48	0.6	1.31	0.5	-12
LOC650293	LOC650293	seven transmembrane helix receptor	0.46	0.59	1.31	0.45	-13
CNIH2	CNIH2;CNIH-2;Cnil;MGC50896	cornichon homolog 2 (Drosophila)	0.46	0.64	1.31	0.48	-18
DAAM2	DAAM2;KIAA0381;MGC90515;dJ90A20A.1	dishevelled associated activator of morphogenesis 2	0.45	0.6	1.31	0.4	-15
SNRPA1	SNRPA1;Lea1	small nuclear ribonucleoprotein polypeptide A'	0.45	0.56	1.31	0.44	-11
CHPT1	CHPT1;CPT;CPT1	choline phosphotransferase 1	0.45	0.64	1.31	0.48	-19
MAP3K1	MAP3K1;MAPKKK1;MEKK;MEKK1;SRXY6	mitogen-activated protein kinase kinase kinase 1	0.45	0.58	1.31	0.52	-13
PARK7	PARK7;DJ-1;DJ1;FLJ27376;FLJ34360;FLJ92274	parkinson protein 7	0.42	0.52	1.31	0.45	-10
COPB2	COPB2;beta'-COP	coatomer protein complex, subunit beta 2 (beta prime)	0.42	0.57	1.31	0.44	-15
BATF3	BATF3;FLJ36352;FLJ37535;JDP1;JUNDM1;SNFT	basic leucine zipper transcription factor, ATF-like 3	0.38	0.52	1.31	0.4	-14
EXOSC9	EXOSC9;PM/Scl-75;PMSCL1;RRP45;Rrp45p;p5;p6	exosome component 9	0.38	0.47	1.31	0.41	-9
RPS11	RPS11;S11	ribosomal protein S11	0.38	0.48	1.31	0.36	-10
ZNF775	ZNF775;MGC33584	zinc finger protein 775	0.37	0.46	1.31	0.37	-9
POLR2K	POLR2K;ABC10-alpha;RPABC4;RPB10alpha;RPB12;RPB7.0;hRPB7.0;hsRPB10a	polymerase (RNA) II (DNA directed) polypeptide K, 7.0kDa	0.34	0.43	1.31	0.33	-9
EPM2AIP1	EPM2AIP1;FLJ11207;KIAA0766	EPM2A (laforin) interacting protein 1	0.32	0.4	1.31	0.29	-8
BCAP29	BCAP29;BAP29;DKFZp686M2086;FLJ53907	B-cell receptor-associated protein 29	0.3	0.38	1.31	0.3	-8
SUV39H1	SUV39H1;KMT1A;MG44;SUV39H	suppressor of variegation 3-9 homolog 1 (Drosophila)	0.3	0.42	1.31	0.28	-12
RPL14	RPL14;CAG-ISL-7;CTG-B33;L14;MGC88594;RL14;hRL14	ribosomal protein L14	0.25	0.34	1.31	0.24	-9
AQR	AQR;DKFZp686B23123;IBP160;KIAA0560;fSAP164	aquarius homolog (mouse)	0.15	0.21	1.31	0.15	-6
PHLDA2	PHLDA2;BRW1C;BWR1C;HLDA2;IPL;TSSC3	pleckstrin homology-like domain, family A, member 2	0.1	0.12	1.31	0.09	-2
AOC2	AOC2;DAO2;RAO	amine oxidase, copper containing 2 (retina-specific)	0.6	0.79	1.32	0.53	-19
COL4A3	COL4A3	collagen, type IV, alpha 3 (Goodpasture antigen)	0.6	0.83	1.32	0.62	-23
SEL1L	SEL1L;PRO1063;SEL1-LIKE;SEL1L1	sel-1 suppressor of lin-12-like (C. elegans)	0.6	0.78	1.32	0.55	-18
SLC2A7	SLC2A7;GLUT7	solute carrier family 2 (facilitated glucose transporter), member 7	0.59	0.8	1.32	0.61	-21
PDE4DIP	PDE4DIP;CMYA2;DKFZp781J054;MGC75440;MMGL	phosphodiesterase 4D interacting protein	0.59	0.77	1.32	0.58	-18
C1orf61	C1orf61;CROC4;FLJ38303	chromosome 1 open reading frame 61	0.58	0.75	1.32	0.56	-17
DYNC2LI1	DYNC2LI1;D2LIC;DKFZp564A033;LIC3	dynein, cytoplasmic 2, light intermediate chain 1	0.58	0.81	1.32	0.57	-23
PROSC	PROSC;FLJ11861	proline synthetase co-transcribed homolog (bacterial)	0.58	0.77	1.32	0.6	-19
OR2Z1	OR2Z1;OR19-4;OR2Z2	olfactory receptor, family 2, subfamily Z, member 1	0.57	0.78	1.32	0.59	-21
ETF1	ETF1;D5S1995;ERF;ERF1;MGC111066;RF1;SUP45L1;TB3-1	eukaryotic translation termination factor 1	0.57	0.75	1.32	0.59	-18
DALRD3	DALRD3;FLJ10496	DALR anticodon binding domain containing 3	0.56	0.72	1.32	0.56	-16
BTN2A1	BTN2A1;BK14H9.1;BT2.1;BTF1;DJ3E1.1;FLJ36567	butyrophilin, subfamily 2, member A1	0.55	0.75	1.32	0.51	-20
AIP	AIP;ARA9;FKBP16;FKBP37;SMTPHN;XAP-2;XAP2	aryl hydrocarbon receptor interacting protein	0.55	0.77	1.32	0.51	-22
NPTX1	NPTX1;DKFZp686J2446;MGC105123;NP1	neuronal pentraxin I	0.54	0.7	1.32	0.58	-16
FAM54B	FAM54B;MST116;MSTP116	family with sequence similarity 54, member B	0.53	0.76	1.32	0.51	-23
HIST1H2AB	HIST1H2AB;H2A/m;H2AFM	histone cluster 1, H2ab	0.53	0.68	1.32	0.52	-15
ACBD3	ACBD3;GCP60;GOCAP1;GOLPH1;PAP7	acyl-CoA binding domain containing 3	0.53	0.73	1.32	0.55	-20
GNGT2	GNGT2;G-GAMMA-8;G-GAMMA-C;GNG8;GNG9;GNGT8	guanine nucleotide binding protein (G protein), gamma transducing activity polypeptide 2	0.52	0.68	1.32	0.51	-16
ZNF512B	ZNF512B;GM632;KIAA1196;MGC149845;MGC149846	zinc finger protein 512B	0.52	0.7	1.32	0.52	-18
AGPAT2	AGPAT2;1-AGPAT2;BSCL;BSCL1;LPAAB;LPAAT-beta	1-acylglycerol-3-phosphate O-acyltransferase 2 (lysophosphatidic acid acyltransferase, beta)	0.52	0.7	1.32	0.46	-18
VPS45	VPS45;H1;H1VPS45;VPS45A;VPS45B;VPS54A;VSP45;VSP45A	vacuolar protein sorting 45 homolog (S. cerevisiae)	0.52	0.67	1.32	0.5	-15
HTRA3	HTRA3;Prsp;Tasp	HtrA serine peptidase 3	0.51	0.62	1.32	0.47	-11
H2AFX	H2AFX;H2A.X;H2A/X;H2AX	H2A histone family, member X	0.51	0.62	1.32	0.5	-11
LTB4R	LTB4R;BLT1;BLTR;CMKRL1;GPR16;LTB4R1;LTBR1;P2RY7;P2Y7	leukotriene B4 receptor	0.48	0.58	1.32	0.44	-10
HTT	HTT;HD;IT15	huntingtin	0.48	0.62	1.32	0.46	-14
TTK	TTK;CT96;ESK;FLJ38280;MPS1;MPS1L1;PYT	TTK protein kinase	0.48	0.63	1.32	0.52	-15
BUB3	BUB3;BUB3L;hBUB3	budding uninhibited by benzimidazoles 3 homolog (yeast)	0.47	0.57	1.32	0.51	-10
ZNF250	ZNF250;FLJ57354;MGC111123;MGC9718;ZFP647;ZNF647	zinc finger protein 250	0.46	0.66	1.32	0.46	-20
UBXN2A	UBXN2A;MGC138202;UBXD4	UBX domain protein 2A	0.46	0.63	1.32	0.47	-17
NDST1	NDST1;HSST;NST1	N-deacetylase/N-sulfotransferase (heparan glucosaminyl) 1	0.46	0.62	1.32	0.41	-16
SSBP2	SSBP2;DKFZp686F03273;HSPC116;SOSS-B2	single-stranded DNA binding protein 2	0.45	0.66	1.32	0.49	-21
THAP8	THAP8;FLJ32891	THAP domain containing 8	0.44	0.59	1.32	0.41	-15
RPL31	RPL31;L31;MGC88191	ribosomal protein L31	0.44	0.58	1.32	0.45	-14
SF3A3	SF3A3;PRP9;PRPF9;SAP61;SF3a60	splicing factor 3a, subunit 3, 60kDa	0.43	0.55	1.32	0.4	-12
OR10J3	OR10J3;OR1-25;OR10J3P	olfactory receptor, family 10, subfamily J, member 3	0.42	0.56	1.32	0.41	-14
ONECUT2	ONECUT2;MGC120377;MGC120378;OC-2;OC2	one cut homeobox 2	0.41	0.53	1.32	0.37	-12
ZFPL1	ZFPL1;D11S750;MCG4	zinc finger protein-like 1	0.4	0.54	1.32	0.41	-14
WNT7B	WNT7B	wingless-type MMTV integration site family, member 7B	0.38	0.48	1.32	0.35	-10
SLC22A18	SLC22A18;BWR1A;BWSCR1A;DKFZp667A184;HET;IMPT1;ITM;ORCTL2;SLC22A1L;TSSC5;p45-BWR1A	solute carrier family 22, member 18	0.37	0.47	1.32	0.41	-10
PXMP2	PXMP2;FLJ54922;PMP22	peroxisomal membrane protein 2, 22kDa	0.35	0.45	1.32	0.36	-10
COMMD8	COMMD8;FLJ20502	COMM domain containing 8	0.34	0.46	1.32	0.33	-12
AHSP	AHSP;EDRF;ERAF	alpha hemoglobin stabilizing protein	0.3	0.39	1.32	0.28	-9
PRAP1	PRAP1;MGC126792;PRO1195;RP11-122K13.6;UPA	proline-rich acidic protein 1	0.25	0.32	1.32	0.24	-7
FCRL3	FCRL3;CD307c;FCRH3;IFGP3;IRTA3;SPAP2	Fc receptor-like 3	0.6	0.71	1.33	0.56	-11
GOLT1B	GOLT1B;GOT1;YMR292W	golgi transport 1B	0.6	0.78	1.33	0.56	-18
LTV1	LTV1;C6orf93;FLJ14909;FLJ18519;dJ468K18.4	LTV1 homolog (S. cerevisiae)	0.59	0.74	1.33	0.6	-15
C1orf112	C1orf112;FLJ10706;FLJ13470;MGC130018;MGC130019;RP1-97P20.1	chromosome 1 open reading frame 112	0.58	0.82	1.33	0.58	-24
FBXL15	FBXL15;FBXO37;FLJ16137;Fbl15;JET;MGC11279;PSD	F-box and leucine-rich repeat protein 15	0.57	0.73	1.33	0.52	-16
GP9	GP9;CD42a;GPIX	glycoprotein IX (platelet)	0.57	0.72	1.33	0.61	-15
PLEK2	PLEK2	pleckstrin 2	0.57	0.7	1.33	0.55	-13
MORF4L1	MORF4L1;Eaf3;HsT17725;MEAF3;MGC10631;MORFRG15;MRG15;S863-6	mortality factor 4 like 1	0.57	0.78	1.33	0.53	-21
LMAN2	LMAN2;C5orf8;GP36B;VIP36	lectin, mannose-binding 2	0.57	0.76	1.33	0.52	-19
39873	MARCH9;FLJ36578;MARCH-IX;RNF179	membrane-associated ring finger (C3HC4) 9	0.56	0.74	1.33	0.66	-18
RDX	RDX;DFNB24	radixin	0.56	0.68	1.33	0.54	-12
CTNNB1	CTNNB1;CTNNB;DKFZp686D02253;FLJ25606;FLJ37923	catenin (cadherin-associated protein), beta 1, 88kDa	0.56	0.75	1.33	0.58	-19
CTIF	CTIF;Gm672;KIAA0427	CBP80/20-dependent translation initiation factor	0.56	0.72	1.33	0.55	-16
LINC00477	LINC00477;C12orf67;FAM191B;FLJ32894;MGC129798;MGC129799	long intergenic non-protein coding RNA 477	0.56	0.68	1.33	0.54	-12
MYH2	MYH2;MYH2A;MYHSA2;MYHas8;MyHC-2A;MyHC-IIa	myosin, heavy chain 2, skeletal muscle, adult	0.55	0.73	1.33	0.54	-18
ATP12A	ATP12A;ATP1AL1	ATPase, H+/K+ transporting, nongastric, alpha polypeptide	0.55	0.7	1.33	0.52	-15
GRRP1	GRRP1;FAM110D;FLJ14050;RP11-96L14.5	glycine/arginine rich protein 1	0.55	0.71	1.33	0.54	-16
MRPS30	MRPS30;DKFZp566B2024;MRP-S30;PAP;PDCD9;S30mt	mitochondrial ribosomal protein S30	0.55	0.72	1.33	0.56	-17
KANK4	KANK4;ANKRD38;FLJ10884;KIAA0172;RP5-1155K23.5;dJ1078M7.1	KN motif and ankyrin repeat domains 4	0.53	0.7	1.33	0.51	-17
PDZD9	PDZD9;C16orf65;MGC50721	PDZ domain containing 9	0.53	0.76	1.33	0.51	-23
CCDC142	CCDC142;FLJ14397;FLJ90728	coiled-coil domain containing 142	0.52	0.69	1.33	0.48	-17
POU3F4	POU3F4;BRAIN-4;BRN4;DFN3;DFNX2;OTF9	POU class 3 homeobox 4	0.5	0.64	1.33	0.55	-14
SNX27	SNX27;KIAA0488;MGC126871;MGC126873;MGC20471;MRT1;MY014	sorting nexin family member 27	0.5	0.69	1.33	0.47	-19
CDC42BPA	CDC42BPA;DKFZp686L1738;DKFZp686P1738;FLJ23347;KIAA0451;MRCK;MRCKA;PK428	CDC42 binding protein kinase alpha (DMPK-like)	0.49	0.65	1.33	0.54	-16
SLC6A5	SLC6A5;GLYT-2;GLYT2;NET1	solute carrier family 6 (neurotransmitter transporter, glycine), member 5	0.48	0.62	1.33	0.54	-14
DNAJC6	DNAJC6;DJC6;KIAA0473;MGC129914;MGC129915;MGC48436	DnaJ (Hsp40) homolog, subfamily C, member 6	0.48	0.68	1.33	0.45	-20
SH3BGRL3	SH3BGRL3;SH3BP-1;TIP-B1	SH3 domain binding glutamic acid-rich protein like 3	0.47	0.61	1.33	0.46	-14
RCVRN	RCVRN;RCV1	recoverin	0.45	0.61	1.33	0.45	-16
TCERG1L	TCERG1L;MGC126584	transcription elongation regulator 1-like	0.45	0.57	1.33	0.44	-12
MCM3AP	MCM3AP;FLJ44336;FLJ45306;GANP;KIAA0572;MAP80	minichromosome maintenance complex component 3 associated protein	0.45	0.62	1.33	0.47	-17
SLC6A18	SLC6A18;FLJ31236;Xtrp2	solute carrier family 6, member 18	0.43	0.57	1.33	0.39	-14
FAM161B	FAM161B;C14orf44;FLJ31697;c14_5547	family with sequence similarity 161, member B	0.43	0.55	1.33	0.42	-12
C7orf23	C7orf23;MGC4175;MM-TRAG	chromosome 7 open reading frame 23	0.43	0.57	1.33	0.41	-14
CORO1C	CORO1C;HCRNN4	coronin, actin binding protein, 1C	0.42	0.55	1.33	0.38	-13
SLC48A1	SLC48A1;FLJ20489;HRG-1;HRG1;hHRG-1	solute carrier family 48 (heme transporter), member 1	0.42	0.54	1.33	0.45	-12
PGBD1	PGBD1;HUCEP-4;SCAND4;dJ874C20.4	piggyBac transposable element derived 1	0.4	0.54	1.33	0.41	-14
HRH2	HRH2;H2R	histamine receptor H2	0.38	0.5	1.33	0.45	-12
CCNE1	CCNE1;CCNE	cyclin E1	0.38	0.49	1.33	0.34	-11
CELF5	CELF5;BRUNOL-5;BRUNOL5	CUGBP, Elav-like family member 5	0.38	0.53	1.33	0.43	-15
CDC45	CDC45;CDC45L;CDC45L2;PORC-PI-1	cell division cycle 45 homolog (S. cerevisiae)	0.38	0.48	1.33	0.35	-10
POP1	POP1;KIAA0061;MGC17365	processing of precursor 1, ribonuclease P/MRP subunit (S. cerevisiae)	0.34	0.45	1.33	0.33	-11
OMP	OMP	olfactory marker protein	0.32	0.38	1.33	0.3	-6
KIF11	KIF11;EG5;HKSP;KNSL1;TRIP5	kinesin family member 11	0.32	0.41	1.33	0.29	-9
PIK3R6	PIK3R6;C17orf38;DKFZp666P158;FLJ34500;HsT41028;p84;p87(PIKAP);p87PIKAP	phosphoinositide-3-kinase, regulatory subunit 6	0.31	0.42	1.33	0.32	-11
RPS16	RPS16;S16	ribosomal protein S16	0.31	0.42	1.33	0.28	-11
PIGC	PIGC;GPI2;MGC2049	phosphatidylinositol glycan anchor biosynthesis, class C	0.6	0.8	1.34	0.62	-20
SNAPIN	SNAPIN;SNAPAP	SNAP-associated protein	0.6	0.84	1.34	0.63	-24
ARHGAP5	ARHGAP5;GFI2;RhoGAP5;p190-B;p190BRhoGAP	Rho GTPase activating protein 5	0.59	0.76	1.34	0.55	-17
BLID	BLID;BRCC2;MGC163233;MGC163235	BH3-like motif containing, cell death inducer	0.58	0.74	1.34	0.54	-16
GNPTG	GNPTG;C16orf27;GNPTAG;LP2537;RJD9	N-acetylglucosamine-1-phosphate transferase, gamma subunit	0.58	0.8	1.34	0.6	-22
SNRNP25	SNRNP25;C16orf33;FLJ22940	small nuclear ribonucleoprotein 25kDa (U11/U12)	0.58	0.78	1.34	0.53	-20
GORAB	GORAB;FLJ11752;GO;MGC51263;MGC70512;NTKLBP1;SCYL1BP1	golgin, RAB6-interacting	0.58	0.76	1.34	0.56	-18
BBS10	BBS10;C12orf58;FLJ23560	Bardet-Biedl syndrome 10	0.57	0.74	1.34	0.56	-17
LRRC59	LRRC59;FLJ21675	leucine rich repeat containing 59	0.56	0.66	1.34	0.52	-10
SLC5A5	SLC5A5;NIS;TDH1	solute carrier family 5 (sodium iodide symporter), member 5	0.55	0.68	1.34	0.54	-13
RPP38	RPP38	ribonuclease P/MRP 38kDa subunit	0.55	0.74	1.34	0.52	-19
SPINT1	SPINT1;HAI;HAI1;MANSC2	serine peptidase inhibitor, Kunitz type 1	0.54	0.73	1.34	0.49	-19
MMP15	MMP15;MT2-MMP;MTMMP2;SMCP-2	matrix metallopeptidase 15 (membrane-inserted)	0.52	0.64	1.34	0.48	-12
TCTN3	TCTN3;C10orf61;DKFZp564D116;TECT3	tectonic family member 3	0.52	0.68	1.34	0.49	-16
CCT5	CCT5;CCT-epsilon;CCTE;KIAA0098;TCP-1-epsilon	chaperonin containing TCP1, subunit 5 (epsilon)	0.52	0.76	1.34	0.52	-24
NDP	NDP;EVR2;FEVR;ND	Norrie disease (pseudoglioma)	0.51	0.64	1.34	0.56	-13
INSM1	INSM1;IA-1;IA1	insulinoma-associated 1	0.51	0.67	1.34	0.47	-16
MTUS2	MTUS2;CAZIP;KIAA0774;TIP150	microtubule associated tumor suppressor candidate 2	0.5	0.69	1.34	0.46	-19
UBE2T	UBE2T;PIG50	ubiquitin-conjugating enzyme E2T (putative)	0.49	0.61	1.34	0.46	-12
CYB5R3	CYB5R3;B5R;DIA1	cytochrome b5 reductase 3	0.49	0.64	1.34	0.47	-15
DKKL1	DKKL1;CT34;SGY;SGY-1;SGY1	dickkopf-like 1	0.48	0.57	1.34	0.45	-9
C14orf178	C14orf178;FLJ25976;MGC129942	chromosome 14 open reading frame 178	0.48	0.63	1.34	0.47	-15
ARHGAP27	ARHGAP27;CAMGAP1;FLJ35572;FLJ43547;FLJ76025;MGC120624;MGC78393;PP905;SH3D20;SH3P20	Rho GTPase activating protein 27	0.48	0.68	1.34	0.48	-20
UBE2D3	UBE2D3;E2(17)KB3;MGC43926;MGC5416;UBC4/5;UBCH5C	ubiquitin-conjugating enzyme E2D 3	0.48	0.59	1.34	0.44	-11
CPN2	CPN2;ACBP	carboxypeptidase N, polypeptide 2	0.46	0.63	1.34	0.49	-17
GFER	GFER;ALR;ERV1;HERV1;HPO;HPO1;HPO2;HSS	growth factor, augmenter of liver regeneration	0.45	0.56	1.34	0.45	-11
HRNR	HRNR;S100A16;S100a18	hornerin	0.44	0.6	1.34	0.45	-16
NR5A2	NR5A2;B1F;B1F2;CPF;FTF;FTZ-F1;FTZ-F1beta;LRH-1;LRH1;hB1F-2	nuclear receptor subfamily 5, group A, member 2	0.44	0.55	1.34	0.48	-11
GPR142	GPR142;PGR2	G protein-coupled receptor 142	0.44	0.54	1.34	0.41	-10
CHST3	CHST3;C6ST;C6ST1;HSD	carbohydrate (chondroitin 6) sulfotransferase 3	0.44	0.58	1.34	0.5	-14
RPSA	RPSA;37LRP;67LR;LAMBR;LAMR1;LBP;LBP/p40;LRP;LRP/LR;NEM/1CHD4;SA;lamR;p40	ribosomal protein SA	0.44	0.62	1.34	0.46	-18
RBM42	RBM42;MGC10433	RNA binding motif protein 42	0.43	0.52	1.34	0.4	-9
ZNF48	ZNF48;DKFZp762K013;FLJ31751;MGC43952;ZNF553	zinc finger protein 48	0.4	0.54	1.34	0.37	-14
SFPQ	SFPQ;POMP100;PSF	splicing factor proline/glutamine-rich	0.39	0.54	1.34	0.41	-15
EIF3A	EIF3A;EIF3;EIF3S10;KIAA0139;P167;TIF32;eIF3-p170;eIF3-theta;p180;p185	eukaryotic translation initiation factor 3, subunit A	0.39	0.48	1.34	0.43	-9
ANKZF1	ANKZF1;FLJ10415;FLJ13144;ZNF744	ankyrin repeat and zinc finger domain containing 1	0.38	0.49	1.34	0.37	-11
VPS4A	VPS4A;FLJ22197;SKD1;SKD1A;SKD2;VPS4;VPS4-1	vacuolar protein sorting 4 homolog A (S. cerevisiae)	0.38	0.5	1.34	0.38	-12
BCL11A	BCL11A;BCL11A-L;BCL11A-S;BCL11A-XL;CTIP1;EVI9;FLJ10173;FLJ34997;HBFQTL5;KIAA1809;ZNF856	B-cell CLL/lymphoma 11A (zinc finger protein)	0.37	0.52	1.34	0.35	-15
ANKS1A	ANKS1A;ANKS1;KIAA0229;MGC42354	ankyrin repeat and sterile alpha motif domain containing 1A	0.37	0.47	1.34	0.38	-10
FERMT2	FERMT2;DKFZp686G11125;FLJ34213;FLJ44462;KIND2;MIG2;PLEKHC1;UNC112;UNC112B;mig-2	fermitin family member 2	0.37	0.48	1.34	0.35	-11
LINC00174	LINC00174;NCRNA00174	long intergenic non-protein coding RNA 174	0.34	0.44	1.34	0.34	-10
TBC1D2	TBC1D2;DKFZp761D1823;FLJ10702;FLJ16244;FLJ42782;PARIS-1;PARIS1;TBC1D2A	TBC1 domain family, member 2	0.33	0.46	1.34	0.35	-13
CNOT2	CNOT2;CDC36;FLJ26456;NOT2;NOT2H	CCR4-NOT transcription complex, subunit 2	0.33	0.44	1.34	0.3	-11
DVL2	DVL2	dishevelled, dsh homolog 2 (Drosophila)	0.32	0.38	1.34	0.32	-6
SNRPE	SNRPE;B-raf;SME;Sm-E	small nuclear ribonucleoprotein polypeptide E	0.32	0.44	1.34	0.33	-12
CASP8AP2	CASP8AP2;CED-4;FLASH;FLJ11208;KIAA1315;RIP25	caspase 8 associated protein 2	0.23	0.29	1.34	0.23	-6
PSMD12	PSMD12;MGC75406;Rpn5;p55	proteasome (prosome, macropain) 26S subunit, non-ATPase, 12	0.22	0.29	1.34	0.2	-7
PCIF1	PCIF1;C20orf67	PDX1 C-terminal inhibiting factor 1	0.6	0.78	1.35	0.59	-18
YARS2	YARS2;FLJ13995;MLASA2;MT-TYRRS;TYRRS	tyrosyl-tRNA synthetase 2, mitochondrial	0.59	0.71	1.35	0.56	-12
C9orf80	C9orf80;HSPC043;MISE;SOSSC;SSBIP1;hSSBIP1	chromosome 9 open reading frame 80	0.59	0.82	1.35	0.62	-23
NPPA	NPPA;ANF;ANP;ATFB6;CDD-ANF;PND	natriuretic peptide A	0.58	0.81	1.35	0.61	-23
COL11A2	COL11A2;DFNA13;DFNB53;HKE5;PARP;STL3	collagen, type XI, alpha 2	0.58	0.82	1.35	0.61	-24
EPHA7	EPHA7;EHK3;HEK11	EPH receptor A7	0.56	0.74	1.35	0.62	-18
FUS	FUS;ALS6;FUS1;HNRNPP2;POMP75;TLS	fused in sarcoma	0.56	0.71	1.35	0.56	-15
UGDH	UGDH;GDH;UDP-GlcDH;UDPGDH;UGD	UDP-glucose 6-dehydrogenase	0.55	0.69	1.35	0.55	-14
DHFR	DHFR;DHFRP1;DYR	dihydrofolate reductase	0.55	0.73	1.35	0.51	-18
IFNA7	IFNA7;IFN-alphaJ;IFNA-J	interferon, alpha 7	0.55	0.77	1.35	0.56	-22
LILRA2	LILRA2;CD85H;ILT1;LIR-7;LIR7	leukocyte immunoglobulin-like receptor, subfamily A (with TM domain), member 2	0.54	0.75	1.35	0.5	-21
BHLHE40	BHLHE40;BHLHB2;DEC1;FLJ99214;HLHB2;SHARP-2;STRA13;Stra14	basic helix-loop-helix family, member e40	0.54	0.74	1.35	0.49	-20
CCDC75	CCDC75;CENP-Y;CENPY;FLJ38348;GPATCH11	coiled-coil domain containing 75	0.53	0.76	1.35	0.54	-23
AIFM3	AIFM3;AIFL;FLJ30473;FLJ45137	apoptosis-inducing factor, mitochondrion-associated, 3	0.52	0.66	1.35	0.48	-14
B4GALNT2	B4GALNT2;B4GALT;GALGT2;MGC142235;MGC142237	beta-1,4-N-acetyl-galactosaminyl transferase 2	0.52	0.74	1.35	0.49	-22
GAL3ST4	GAL3ST4;FLJ12116;GAL3ST-4	galactose-3-O-sulfotransferase 4	0.52	0.71	1.35	0.56	-19
ZNF426	ZNF426;MGC2663	zinc finger protein 426	0.52	0.67	1.35	0.51	-15
RAB17	RAB17;FLJ12538	RAB17, member RAS oncogene family	0.52	0.68	1.35	0.48	-16
TRUB2	TRUB2;CLONE24922;RP11-339B21.1	TruB pseudouridine (psi) synthase homolog 2 (E. coli)	0.52	0.75	1.35	0.5	-23
CNPY4	CNPY4;MGC40499;PRAT4B	canopy 4 homolog (zebrafish)	0.48	0.68	1.35	0.46	-20
H1FX	H1FX;H1X;MGC15959;MGC8350	H1 histone family, member X	0.48	0.63	1.35	0.47	-15
PLK4	PLK4;SAK;STK18	polo-like kinase 4	0.44	0.59	1.35	0.49	-15
LRRC61	LRRC61;FLJ22216;FLJ31392;HSPC295;MGC3036	leucine rich repeat containing 61	0.41	0.54	1.35	0.41	-13
JAG2	JAG2;HJ2;SER2	jagged 2	0.38	0.48	1.35	0.38	-10
RNPS1	RNPS1;E5.1;MGC117332	RNA binding protein S1, serine-rich domain	0.38	0.48	1.35	0.38	-10
TSSK3	TSSK3;SPOGA3;STK22C;STK22D;TSK3	testis-specific serine kinase 3	0.37	0.5	1.35	0.41	-13
CDY1B	CDY1B;CDY;CDY1	chromodomain protein, Y-linked, 1B	0.37	0.51	1.35	0.34	-14
SPTBN1	SPTBN1;ELF;SPTB2;betaSpII	spectrin, beta, non-erythrocytic 1	0.36	0.46	1.35	0.33	-10
TF	TF;DKFZp781D0156;PRO1557;PRO2086;TFQTL1	transferrin	0.34	0.44	1.35	0.34	-10
FANCM	FANCM;FAAP250;KIAA1596;MGC176453	Fanconi anemia, complementation group M	0.34	0.43	1.35	0.34	-9
CDR2	CDR2;CDR62;Yo	cerebellar degeneration-related protein 2, 62kDa	0.34	0.48	1.35	0.36	-14
KIR2DL5A	KIR2DL5A;CD158F;KIR2DL5;KIR2DL5.1;KIR2DL5.3;KIR2DL5B	killer cell immunoglobulin-like receptor, two domains, long cytoplasmic tail, 5A	0.28	0.37	1.35	0.28	-9
DONSON	DONSON;B17;C21orf60;C2TA;DKFZp434M035	downstream neighbor of SON	0.25	0.36	1.35	0.24	-11
KIF12	KIF12;RP11-56P10.3	kinesin family member 12	0.22	0.3	1.35	0.23	-8
OR2F1	OR2F1;OLF3;OR14-60;OR2F3;OR2F3P;OR2F4;OR2F5;OR7-139;OR7-140	olfactory receptor, family 2, subfamily F, member 1	0.16	0.2	1.35	0.15	-4
UBL5	UBL5;FLJ46917;HUB1;MGC131795	ubiquitin-like 5	0.14	0.2	1.35	0.15	-6
STIM2	STIM2;FLJ39527;KIAA1482	stromal interaction molecule 2	0.1	0.14	1.35	0.09	-4
ANO8	ANO8;KIAA1623;TMEM16H	anoctamin 8	0.6	0.81	1.36	0.58	-21
ZNF281	ZNF281;FLJ12859;FLJ14378;ZBP-99;ZNP-99	zinc finger protein 281	0.6	0.8	1.36	0.69	-20
PCDHGA8	PCDHGA8;KIAA0327;PCDH-GAMMA-A8	protocadherin gamma subfamily A, 8	0.6	0.78	1.36	0.6	-18
SLC36A1	SLC36A1;Dct1;LYAAT1;PAT1;TRAMD3	solute carrier family 36 (proton/amino acid symporter), member 1	0.59	0.81	1.36	0.62	-22
TRO	TRO;KIAA1114;MAGE-d3;MAGED3	trophinin	0.57	0.75	1.36	0.54	-18
IGHMBP2	IGHMBP2;CATF1;FLJ34220;FLJ41171;HCSA;HMN6;SMARD1;SMUBP2	immunoglobulin mu binding protein 2	0.57	0.73	1.36	0.58	-16
C1orf186	C1orf186;FLJ16052	chromosome 1 open reading frame 186	0.56	0.74	1.36	0.56	-18
RBBP6	RBBP6;DKFZp686P0638;DKFZp761B2423;MY038;P2P-R;PACT;RBQ-1;SNAMA	retinoblastoma binding protein 6	0.56	0.75	1.36	0.67	-19
KLF8	KLF8;BKLF3;DKFZp686O08126;MGC138314;ZNF741	Kruppel-like factor 8	0.54	0.76	1.36	0.58	-22
RPL37	RPL37;DKFZp686G1699;L37;MGC99572	ribosomal protein L37	0.54	0.75	1.36	0.57	-21
SNRPA	SNRPA;Mud1;U1-A;U1A	small nuclear ribonucleoprotein polypeptide A	0.54	0.76	1.36	0.52	-22
HIST1H2AM	HIST1H2AM;H2A.1;H2A/n;H2AFN;HIST1H2AG;HIST1H2AI;HIST1H2AK;HIST1H2AL;dJ193B12.1	histone cluster 1, H2am	0.53	0.76	1.36	0.62	-23
PPAPDC1B	PPAPDC1B;DPPL1;HTPAP	phosphatidic acid phosphatase type 2 domain containing 1B	0.53	0.71	1.36	0.5	-18
AKIRIN2	AKIRIN2;C6orf166;FBI1;FLJ10342;dJ486L4.2	akirin 2	0.53	0.7	1.36	0.53	-17
SET	SET;2PP2A;I2PP2A;IGAAD;IPP2A2;PHAPII;TAF-I;TAF-IBETA	SET nuclear oncogene	0.53	0.67	1.36	0.51	-14
MFSD4	MFSD4;DKFZp564C1416;DKFZp761N1114;FLJ25004;FLJ34577;FLJ45392;UNQ3064	major facilitator superfamily domain containing 4	0.52	0.62	1.36	0.49	-10
AIMP1	AIMP1;EMAP2;EMAPII;HLD3;SCYE1;p43	aminoacyl tRNA synthetase complex-interacting multifunctional protein 1	0.5	0.66	1.36	0.51	-16
SIAE	SIAE;AIS6;CSE-C;CSEC;LSE;MGC87009;YSG2	sialic acid acetylesterase	0.49	0.63	1.36	0.51	-14
ABCG5	ABCG5;STSL	ATP-binding cassette, sub-family G (WHITE), member 5	0.48	0.62	1.36	0.48	-14
ABHD10	ABHD10;FLJ11342	abhydrolase domain containing 10	0.48	0.68	1.36	0.53	-20
ZCCHC3	ZCCHC3;C20orf99;MGC104290	zinc finger, CCHC domain containing 3	0.47	0.62	1.36	0.47	-15
GFRA3	GFRA3	GDNF family receptor alpha 3	0.46	0.57	1.36	0.51	-11
NSMCE4A	NSMCE4A;C10orf86;FLJ20003;NSE4A	non-SMC element 4 homolog A (S. cerevisiae)	0.46	0.56	1.36	0.44	-10
TOM1	TOM1;FLJ33404	target of myb1 (chicken)	0.45	0.6	1.36	0.47	-15
RLF	RLF;MGC142226;ZN-15L;ZNF292L	rearranged L-myc fusion	0.45	0.67	1.36	0.46	-22
TPO	TPO;MSA;TDH2A;TPX	thyroid peroxidase	0.44	0.59	1.36	0.44	-15
FZD9	FZD9;CD349;FZD3	frizzled family receptor 9	0.41	0.54	1.36	0.49	-13
GATAD2B	GATAD2B;FLJ37346;KIAA1150;MGC138257;MGC138285;P66beta;RP11-216N14.6	GATA zinc finger domain containing 2B	0.4	0.55	1.36	0.43	-15
NUTF2	NUTF2;NTF2;PP15	nuclear transport factor 2	0.4	0.52	1.36	0.38	-12
MAGIX	MAGIX;FLJ21687;JM10;MGC138889;PDZX	MAGI family member, X-linked	0.39	0.5	1.36	0.41	-11
ALMS1	ALMS1;ALSS;DKFZp686A118;DKFZp686D1828;KIAA0328	Alstrom syndrome 1	0.38	0.53	1.36	0.36	-15
MYO1B	MYO1B;myr1	myosin IB	0.38	0.52	1.36	0.4	-14
HSPA13	HSPA13;STCH	heat shock protein 70kDa family, member 13	0.38	0.56	1.36	0.39	-18
C11orf68	C11orf68;BLES03;P5326	chromosome 11 open reading frame 68	0.37	0.54	1.36	0.42	-17
CYR61	CYR61;CCN1;GIG1;IGFBP10	cysteine-rich, angiogenic inducer, 61	0.37	0.53	1.36	0.39	-16
CLN5	CLN5;FLJ90628;NCL	ceroid-lipofuscinosis, neuronal 5	0.3	0.42	1.36	0.29	-12
DDX19A	DDX19A;DDX19-DDX19L;DDX19L;DKFZp686C21137;FLJ11126	DEAD (Asp-Glu-Ala-As) box polypeptide 19A	0.3	0.4	1.36	0.27	-10
CKAP5	CKAP5;CHTOG;FLJ35359;KIAA0097;MSPS;TOG;TOGp;ch-TOG	cytoskeleton associated protein 5	0.26	0.34	1.36	0.27	-8
ALKBH7	ALKBH7;ABH7;MGC10974;SPATA11;UNQ6002	alkB, alkylation repair homolog 7 (E. coli)	0.22	0.31	1.36	0.24	-9
PCP2	PCP2;DKFZp686M0187;FLJ27345;GPSM4;L7;MGC41903	Purkinje cell protein 2	0.6	0.74	1.37	0.58	-14
NAA25	NAA25;C12orf30;DKFZp667K2112;FLJ13089;MDM20;NAP1	N(alpha)-acetyltransferase 25, NatB auxiliary subunit	0.6	0.78	1.37	0.63	-18
EXOC3L4	EXOC3L4;C14orf73	exocyst complex component 3-like 4	0.6	0.82	1.37	0.57	-22
FHL2	FHL2;AAG11;DRAL;FHL-2;SLIM-3;SLIM3	four and a half LIM domains 2	0.59	0.78	1.37	0.6	-19
SUMO4	SUMO4;IDDM5;SMT3H4;SUMO-4;dJ281H8.4	SMT3 suppressor of mif two 3 homolog 4 (S. cerevisiae)	0.58	0.78	1.37	0.59	-20
MPHOSPH8	MPHOSPH8;FLJ35237;HSMPP8;TWA3;mpp8	M-phase phosphoprotein 8	0.58	0.82	1.37	0.59	-24
MFSD11	MFSD11;ET;FLJ20226;FLJ22196	major facilitator superfamily domain containing 11	0.57	0.76	1.37	0.58	-19
CCDC89	CCDC89;FLJ38159	coiled-coil domain containing 89	0.56	0.73	1.37	0.59	-17
FAM168A	FAM168A;KIAA0280;TCRP1	family with sequence similarity 168, member A	0.55	0.68	1.37	0.54	-13
HSH2D	HSH2D;ALX;FLJ14886;HSH2	hematopoietic SH2 domain containing	0.54	0.72	1.37	0.54	-18
SULT2B1	SULT2B1;HSST2	sulfotransferase family, cytosolic, 2B, member 1	0.54	0.72	1.37	0.52	-18
HJURP	HJURP;DKFZp762E1312;FAKTS;URLC9;hFLEG1	Holliday junction recognition protein	0.54	0.77	1.37	0.52	-23
ACPL2	ACPL2;FLJ23751	acid phosphatase-like 2	0.53	0.68	1.37	0.51	-15
BDP1	BDP1;DKFZp686C01233;DKFZp686K0831;HSA238520;KIAA1241;KIAA1689;TAF3B1;TFC5;TFIIIB'';TFIIIB150;TFIIIB90;TFNR	B double prime 1, subunit of RNA polymerase III transcription initiation factor IIIB	0.53	0.74	1.37	0.57	-21
ST7	ST7;DKFZp762O2113;ETS7q;FAM4A;FAM4A1;HELG;RAY1;SEN4;TSG7	suppression of tumorigenicity 7	0.52	0.7	1.37	0.53	-18
CDH24	CDH24;CDH11L;FLJ25193;MGC131880	cadherin 24, type 2	0.51	0.71	1.37	0.48	-20
CA5B	CA5B;CA-VB;MGC39962	carbonic anhydrase VB, mitochondrial	0.5	0.68	1.37	0.51	-18
NUF2	NUF2;CDCA1;CT106;NUF2R	NUF2, NDC80 kinetochore complex component, homolog (S. cerevisiae)	0.5	0.72	1.37	0.55	-22
CLEC4A	CLEC4A;CLECSF6;DCIR;DDB27;LLIR	C-type lectin domain family 4, member A	0.48	0.68	1.37	0.51	-20
NLE1	NLE1;FLJ10458;Nle	notchless homolog 1 (Drosophila)	0.48	0.63	1.37	0.49	-15
DENND2D	DENND2D;FLJ22457;RP5-1180E21.2	DENN/MADD domain containing 2D	0.48	0.7	1.37	0.5	-22
PDK2	PDK2;PDHK2	pyruvate dehydrogenase kinase, isozyme 2	0.48	0.66	1.37	0.54	-18
VNN1	VNN1;HDLCQ8;MGC116930;MGC116931;MGC116932;MGC116933;Tiff66	vanin 1	0.46	0.58	1.37	0.47	-12
NCOA4	NCOA4;ARA70;DKFZp762E1112;ELE1;PTC3;RFG	nuclear receptor coactivator 4	0.44	0.58	1.37	0.45	-14
F8A3	F8A3	coagulation factor VIII-associated 3	0.43	0.61	1.37	0.41	-18
FAM113A	FAM113A;C20orf81;DKFZp547L054;FLJ22376;bA12M19.1	family with sequence similarity 113, member A	0.4	0.52	1.37	0.42	-12
RGP1	RGP1;KIAA0258	RGP1 retrograde golgi transport homolog (S. cerevisiae)	0.4	0.57	1.37	0.43	-17
MGST2	MGST2;FLJ27438;GST2;MGC14097;MGST-II	microsomal glutathione S-transferase 2	0.4	0.55	1.37	0.37	-15
TEP1	TEP1;TLP1;TP1;TROVE1;VAULT2;p240	telomerase-associated protein 1	0.38	0.52	1.37	0.36	-14
SLC44A1	SLC44A1;CD92;CDW92;CHTL1;CTL1;RP11-287A8.1	solute carrier family 44, member 1	0.34	0.45	1.37	0.35	-11
CDY2B	CDY2B;CDY;CDY2;CDY2A;MGC163298;MGC163300	chromodomain protein, Y-linked, 2B	0.32	0.42	1.37	0.33	-10
HIST1H3C	HIST1H3C;H3.1;H3/c;H3FC	histone cluster 1, H3c	0.31	0.45	1.37	0.3	-14
KRT14	KRT14;CK14;EBS3;EBS4;K14;NFJ	keratin 14	0.2	0.26	1.37	0.22	-6
EED	EED;HEED;WAIT1	embryonic ectoderm development	0.6	0.82	1.38	0.6	-22
MPDU1	MPDU1;CDGIF;FLJ14836;HBEBP2BPA;Lec35;My008;PP3958;PQLC5;SL15	mannose-P-dolichol utilization defect 1	0.59	0.8	1.38	0.64	-21
FBP1	FBP1;FBP	fructose-1,6-bisphosphatase 1	0.58	0.76	1.38	0.57	-18
C3orf14	C3orf14	chromosome 3 open reading frame 14	0.57	0.77	1.38	0.58	-20
ASCC3	ASCC3;ASC1p200;DJ467N11.1;HELIC1;MGC26074;RNAH;dJ121G13.4;p200	activating signal cointegrator 1 complex subunit 3	0.57	0.76	1.38	0.59	-19
HDGFRP3	HDGFRP3;HDGF2	hepatoma-derived growth factor, related protein 3	0.57	0.74	1.38	0.63	-17
MAGEA5	MAGEA5;CT1.5;MAGE5;MAGEA4;MGC129526	melanoma antigen family A, 5	0.56	0.74	1.38	0.56	-18
XIAP	XIAP;API3;BIRC4;FLJ26913;IAP-3;ILP1;MIHA;XLP2;hIAP-3;hIAP3	X-linked inhibitor of apoptosis	0.56	0.77	1.38	0.69	-21
APOBEC3C	APOBEC3C;A3C;APOBEC1L;ARDC2;ARDC4;ARP5;FLJ37251;MGC19485;PBI;bK150C2.3	apolipoprotein B mRNA editing enzyme, catalytic polypeptide-like 3C	0.55	0.71	1.38	0.63	-16
PIH1D1	PIH1D1;FLJ20643;NOP17	PIH1 domain containing 1	0.55	0.68	1.38	0.53	-13
SASH3	SASH3;753P9;CXorf9;HACS2;SH3D6C;SLY	SAM and SH3 domain containing 3	0.54	0.66	1.38	0.53	-12
MPV17	MPV17;MTDPS6;SYM1	MpV17 mitochondrial inner membrane protein	0.54	0.71	1.38	0.54	-17
DNAH5	DNAH5;CILD3;DNAHC5;FLJ46759;HL1;KIAA1603;KTGNR;PCD	dynein, axonemal, heavy chain 5	0.53	0.7	1.38	0.61	-17
RPL34	RPL34;L34;MGC111005	ribosomal protein L34	0.52	0.74	1.38	0.51	-22
CCDC164	CCDC164;C2orf39;FLJ32660;MGC16372	coiled-coil domain containing 164	0.52	0.71	1.38	0.51	-19
ADAMTS7	ADAMTS7;ADAM-TS 7;ADAM-TS7;ADAMTS-7;DKFZp434H204	ADAM metallopeptidase with thrombospondin type 1 motif, 7	0.51	0.69	1.38	0.52	-18
TUBB6	TUBB6;HsT1601;MGC132410;MGC4083;TUBB-5	tubulin, beta 6 class V	0.51	0.65	1.38	0.58	-14
FITM2	FITM2;C20orf142;Fit2;MGC30135;dJ881L22.2	fat storage-inducing transmembrane protein 2	0.51	0.7	1.38	0.58	-19
ZNF383	ZNF383;FLJ35863	zinc finger protein 383	0.5	0.68	1.38	0.51	-18
YDJC	YDJC;MGC133160	YdjC homolog (bacterial)	0.5	0.72	1.38	0.54	-22
C9orf171	C9orf171;FLJ46082;MGC148067	chromosome 9 open reading frame 171	0.5	0.7	1.38	0.53	-20
LRIF1	LRIF1;C1orf103;FLJ11269;RIF1;RP11-96K19.1	ligand dependent nuclear receptor interacting factor 1	0.5	0.66	1.38	0.53	-16
GPR35	GPR35	G protein-coupled receptor 35	0.49	0.62	1.38	0.47	-13
RIBC2	RIBC2;C22orf11	RIB43A domain with coiled-coils 2	0.49	0.64	1.38	0.52	-15
CLDN7	CLDN7;CEPTRL2;CLDN-7;CPETRL2;Hs.84359;claudin-1	claudin 7	0.49	0.66	1.38	0.5	-17
RFXAP	RFXAP	regulatory factor X-associated protein	0.48	0.64	1.38	0.5	-16
ZNF552	ZNF552;FLJ21603	zinc finger protein 552	0.48	0.62	1.38	0.49	-14
ADARB1	ADARB1;ADAR2;DRABA2;DRADA2;RED1	adenosine deaminase, RNA-specific, B1	0.45	0.58	1.38	0.52	-13
HMGN2P46	HMGN2P46;C15orf21;D-PCa-2;FLJ39426	high mobility group nucleosomal binding domain 2 pseudogene 46	0.45	0.62	1.38	0.43	-17
POMC	POMC;ACTH;CLIP;LPH;MSH;NPP;POC	proopiomelanocortin	0.44	0.62	1.38	0.47	-18
ATR	ATR;FRP1;MEC1;SCKL;SCKL1	ataxia telangiectasia and Rad3 related	0.43	0.64	1.38	0.45	-21
SVIL	SVIL;DKFZp686A17191	supervillin	0.43	0.62	1.38	0.5	-19
OR4C46	OR4C46	olfactory receptor, family 4, subfamily C, member 46	0.42	0.55	1.38	0.44	-13
NMNAT3	NMNAT3;PNAT-3;PNAT3	nicotinamide nucleotide adenylyltransferase 3	0.42	0.55	1.38	0.48	-13
SCML2	SCML2	sex comb on midleg-like 2 (Drosophila)	0.41	0.53	1.38	0.42	-12
RPL37A	RPL37A;FLJ13357;L37A;MGC74786	ribosomal protein L37a	0.38	0.52	1.38	0.37	-14
KAT5	KAT5;ESA1;HTATIP;HTATIP1;PLIP;TIP;TIP60;cPLA2	K(lysine) acetyltransferase 5	0.36	0.46	1.38	0.41	-10
RPS21	RPS21;S21	ribosomal protein S21	0.36	0.49	1.38	0.39	-13
SNRPD3	SNRPD3;SMD3;Sm-D3	small nuclear ribonucleoprotein D3 polypeptide 18kDa	0.3	0.42	1.38	0.29	-12
RPS15A	RPS15A;FLJ27457;MGC111208;S15a	ribosomal protein S15a	0.3	0.37	1.38	0.29	-7
TMPRSS7	TMPRSS7	transmembrane protease, serine 7	0.26	0.36	1.38	0.28	-10
PLK1	PLK1;PLK;STPK13	polo-like kinase 1	0.2	0.29	1.38	0.24	-9
GRM5	GRM5;GPRC1E;MGLUR5;mGlu5	glutamate receptor, metabotropic 5	0.14	0.18	1.38	0.16	-4
KPNB1	KPNB1;IMB1;IPO1;IPOB;Impnb;MGC2155;MGC2156;MGC2157;NTF97	karyopherin (importin) beta 1	0.12	0.17	1.38	0.12	-5
FAM124A	FAM124A;FLJ30707;FLJ32081	family with sequence similarity 124A	0.6	0.81	1.39	0.61	-21
PNMA6A	PNMA6A;MA6;MGC15827;PNMA6	paraneoplastic antigen like 6A	0.58	0.73	1.39	0.58	-15
ARMC9	ARMC9;ARM;FLJ12584;KU-MEL-1	armadillo repeat containing 9	0.57	0.72	1.39	0.56	-15
FAM172A	FAM172A;C5orf21;DKFZp564D172	family with sequence similarity 172, member A	0.57	0.77	1.39	0.58	-20
PDLIM3	PDLIM3;ALP;DKFZp686L0362;FLJ26096	PDZ and LIM domain 3	0.56	0.8	1.39	0.55	-24
PRR19	PRR19;MGC70924	proline rich 19	0.52	0.7	1.39	0.56	-18
ATF3	ATF3;FLJ41705	activating transcription factor 3	0.52	0.7	1.39	0.5	-18
CDHR4	CDHR4;CDH29;MGC164982;PRO34300	cadherin-related family member 4	0.5	0.67	1.39	0.53	-17
SP110	SP110;FLJ22835;IFI41;IFI75;IPR1;VODI	SP110 nuclear body protein	0.46	0.58	1.39	0.46	-12
MFAP3L	MFAP3L;NYD-sp9	microfibrillar-associated protein 3-like	0.46	0.62	1.39	0.47	-16
GNG8	GNG8	guanine nucleotide binding protein (G protein), gamma 8	0.46	0.61	1.39	0.52	-15
APCDD1L	APCDD1L;FLJ90166;MGC126807;MGC126809;RP4-685L9.2	adenomatosis polyposis coli down-regulated 1-like	0.46	0.62	1.39	0.45	-16
ZC3H18	ZC3H18;FLJ22664;FLJ34530;FLJ36075;NHN1	zinc finger CCCH-type containing 18	0.45	0.64	1.39	0.48	-19
HOXB13	HOXB13;PSGD	homeobox B13	0.44	0.61	1.39	0.45	-17
KNCN	KNCN;FLJ32011;Kino;L5;MGC120370;MGC120371;MGC120372	kinocilin	0.44	0.67	1.39	0.45	-23
AIM1L	AIM1L;CRYBG2;DKFZp434L1713;FLJ10040;FLJ38020	absent in melanoma 1-like	0.44	0.59	1.39	0.43	-15
IL18BP	IL18BP;IL18BPa	interleukin 18 binding protein	0.42	0.57	1.39	0.39	-15
RND3	RND3;ARHE;Rho8;RhoE;memB	Rho family GTPase 3	0.42	0.55	1.39	0.41	-13
C15orf42	C15orf42;FLJ41618;MGC45866;TICRR;Treslin	chromosome 15 open reading frame 42	0.4	0.61	1.39	0.41	-21
HIST1H2BO	HIST1H2BO;H2B.2;H2B/n;H2BFN;MGC119806;dJ193B12.2	histone cluster 1, H2bo	0.36	0.52	1.39	0.42	-16
SLC16A10	SLC16A10;PRO0813;TAT1	solute carrier family 16, member 10 (aromatic amino acid transporter)	0.35	0.46	1.39	0.34	-11
NANS	NANS;SAS	N-acetylneuraminic acid synthase	0.34	0.46	1.39	0.4	-12
CHAF1A	CHAF1A;CAF-1;CAF1;CAF1B;CAF1P150;MGC71229;P150	chromatin assembly factor 1, subunit A (p150)	0.32	0.44	1.39	0.31	-12
GATA1	GATA1;ERYF1;GATA-1;GF-1;GF1;NFE1;XLTT	GATA binding protein 1 (globin transcription factor 1)	0.31	0.4	1.39	0.35	-9
C22orf29	C22orf29;FLJ21125	chromosome 22 open reading frame 29	0.26	0.35	1.39	0.26	-9
ZNF483	ZNF483;ZKSCAN16	zinc finger protein 483	0.11	0.15	1.39	0.12	-4
DDX46	DDX46;FLJ25329;KIAA0801;MGC9936;PRPF5;Prp5	DEAD (Asp-Glu-Ala-Asp) box polypeptide 46	0.6	0.77	1.4	0.68	-17
HADHA	HADHA;ECHA;GBP;HADH;LCEH;LCHAD;MGC1728;MTPA;TP-ALPHA	hydroxyacyl-CoA dehydrogenase/3-ketoacyl-CoA thiolase/enoyl-CoA hydratase (trifunctional protein), alpha subunit	0.6	0.84	1.4	0.57	-24
ARHGEF35	ARHGEF35;ARHGEF5L;CTAGE4;FLJ43692	Rho guanine nucleotide exchange factor (GEF) 35	0.6	0.76	1.4	0.61	-16
UTP15	UTP15;FLJ12787;NET21	UTP15, U3 small nucleolar ribonucleoprotein, homolog (S. cerevisiae)	0.58	0.77	1.4	0.62	-19
MYCT1	MYCT1;FLJ21269;MGC156309;MGC156310;MTLC	myc target 1	0.56	0.75	1.4	0.54	-19
TMEM218	TMEM218;DKFZp667A247	transmembrane protein 218	0.54	0.72	1.4	0.56	-18
CLDN6	CLDN6	claudin 6	0.52	0.72	1.4	0.49	-20
YIPF2	YIPF2;FinGER2;MGC3262	Yip1 domain family, member 2	0.52	0.75	1.4	0.54	-23
ITGB1BP1	ITGB1BP1;DKFZp686K08158;ICAP-1A;ICAP-1B;ICAP-1alpha;ICAP1;ICAP1A;ICAP1B	integrin beta 1 binding protein 1	0.52	0.7	1.4	0.55	-18
RBM4B	RBM4B;MGC10871;RBM30;RBM4L;ZCCHC15;ZCRB3B	RNA binding motif protein 4B	0.52	0.7	1.4	0.54	-18
TM4SF19	TM4SF19	transmembrane 4 L six family member 19	0.5	0.69	1.4	0.52	-19
FHDC1	FHDC1;KIAA1727	FH2 domain containing 1	0.48	0.61	1.4	0.48	-13
CABYR	CABYR;CABYRa;CABYRc;CABYRc/d;CABYRe;CBP86;CT88;FSP-2;FSP2;MGC9117	calcium binding tyrosine-(Y)-phosphorylation regulated	0.48	0.64	1.4	0.46	-16
TIGD5	TIGD5;FLJ14926;MGC44883	tigger transposable element derived 5	0.48	0.64	1.4	0.47	-16
ANXA4	ANXA4;ANX4;DKFZp686H02120;MGC75105;PIG28;ZAP36	annexin A4	0.44	0.64	1.4	0.43	-20
ZNF202	ZNF202;ZKSCAN10	zinc finger protein 202	0.43	0.57	1.4	0.46	-14
RPL6	RPL6;L6;SHUJUN-2;TAXREB107;TXREB1	ribosomal protein L6	0.43	0.61	1.4	0.41	-18
PLA2G4A	PLA2G4A;MGC126350;PLA2G4;cPLA2-alpha	phospholipase A2, group IVA (cytosolic, calcium-dependent)	0.42	0.62	1.4	0.47	-20
HYAL1	HYAL1;HYAL-1;LUCA1;MGC45987;NAT6	hyaluronoglucosaminidase 1	0.41	0.54	1.4	0.42	-13
HEXA	HEXA;MGC99608;TSD	hexosaminidase A (alpha polypeptide)	0.41	0.55	1.4	0.48	-14
KRTDAP	KRTDAP;KDAP;MGC163373;UNQ467	keratinocyte differentiation-associated protein	0.39	0.57	1.4	0.43	-18
PCNT	PCNT;KEN;MOPD2;PCN;PCNT2;PCNTB;PCTN2;SCKL4	pericentrin	0.38	0.52	1.4	0.39	-14
RPL18A	RPL18A;L18A	ribosomal protein L18a	0.38	0.5	1.4	0.38	-12
CNKSR1	CNKSR1;CNK;CNK1;KSR	connector enhancer of kinase suppressor of Ras 1	0.37	0.46	1.4	0.39	-9
FAM89A	FAM89A;C1orf153;MGC15887;RP11-423F24.2	family with sequence similarity 89, member A	0.36	0.49	1.4	0.39	-13
EI24	EI24;EPG4;PIG8;TP53I8	etoposide induced 2.4 mRNA	0.34	0.5	1.4	0.33	-16
NPIPL2	NPIPL2;A-761H5.4	nuclear pore complex interacting protein-like 2	0.32	0.44	1.4	0.35	-12
TUBB7P	TUBB7P;TUBB4Q	tubulin, beta 7, pseudogene	0.22	0.32	1.4	0.25	-10
COPB1	COPB1;COPB;DKFZp761K102;FLJ10341;FLJ46444;FLJ57957	coatomer protein complex, subunit beta 1	0.18	0.24	1.4	0.18	-6
PTH2	PTH2;TIP39	parathyroid hormone 2	0.6	0.84	1.41	0.57	-24
KRTAP5-3	KRTAP5-3;KRTAP5-9;KRTAP5.3	keratin associated protein 5-3	0.6	0.83	1.41	0.65	-23
AKR1CL1	AKR1CL1;FLJ16347	aldo-keto reductase family 1, member C-like 1	0.59	0.81	1.41	0.61	-22
GPC3	GPC3;DGSX;GTR2-2;MXR7;OCI-5;SDYS;SGB;SGBS;SGBS1	glypican 3	0.59	0.81	1.41	0.64	-22
NOSIP	NOSIP	nitric oxide synthase interacting protein	0.57	0.72	1.41	0.57	-15
C10orf27	C10orf27;FLJ32820;spatial	chromosome 10 open reading frame 27	0.53	0.77	1.41	0.53	-24
LARP1	LARP1;KIAA0731;LARP;MGC19556	La ribonucleoprotein domain family, member 1	0.51	0.75	1.41	0.54	-24
NRXN2	NRXN2;FLJ40892;KIAA0921	neurexin 2	0.5	0.72	1.41	0.48	-22
SAP18	SAP18;2HOR0202;MGC27131;SAP18P	Sin3A-associated protein, 18kDa	0.5	0.65	1.41	0.52	-15
MAST3	MAST3;KIAA0561	microtubule associated serine/threonine kinase 3	0.49	0.7	1.41	0.57	-21
AGPS	AGPS;ADAP-S;ADAS;ADHAPS;ADPS;ALDHPSY;DKFZp762O2215;FLJ99755	alkylglycerone phosphate synthase	0.49	0.66	1.41	0.49	-17
PCP4	PCP4;PEP-19	Purkinje cell protein 4	0.48	0.7	1.41	0.46	-22
COMMD2	COMMD2;MGC57611	COMM domain containing 2	0.48	0.68	1.41	0.52	-20
ARHGAP21	ARHGAP21;ARHGAP10;DKFZp761L0424;FLJ33323;FLJ90108	Rho GTPase activating protein 21	0.46	0.66	1.41	0.51	-20
RHOC	RHOC;ARH9;ARHC;H9;MGC1448;MGC61427;RHOH9	ras homolog gene family, member C	0.44	0.57	1.41	0.51	-13
LOC283331	LOC283331	ENTREZ STATUS: REMAPPED TO GENE ID: 57701	0.43	0.62	1.41	0.42	-19
RPS18	RPS18;D6S218E;HKE3;KE-3;KE3;MGC117351;MGC126835;MGC126837;S18	ribosomal protein S18	0.39	0.57	1.41	0.39	-18
NUP43	NUP43;FLJ13287;bA350J20.1;p42	nucleoporin 43kDa	0.38	0.56	1.41	0.37	-18
SLC16A3	SLC16A3;MCT 3;MCT 4;MCT-3;MCT-4;MCT3;MCT4;MGC138472;MGC138474	solute carrier family 16, member 3 (monocarboxylic acid transporter 4)	0.34	0.47	1.41	0.34	-13
RPS6	RPS6;S6	ribosomal protein S6	0.34	0.46	1.41	0.36	-12
POLR2I	POLR2I;RPB9;hRPB14.5	polymerase (RNA) II (DNA directed) polypeptide I, 14.5kDa	0.3	0.4	1.41	0.29	-10
RRM2	RRM2;R2;RR2;RR2M	ribonucleotide reductase M2	0.25	0.35	1.41	0.27	-10
C21orf62	C21orf62;B37;C21orf120;PRED81	chromosome 21 open reading frame 62	0.22	0.29	1.41	0.24	-7
LCP2	LCP2;SLP-76;SLP76	lymphocyte cytosolic protein 2 (SH2 domain containing leukocyte protein of 76kDa)	0.6	0.78	1.42	0.65	-18
GPR37L1	GPR37L1;ET(B)R-LP-2;ETBR-LP-2	G protein-coupled receptor 37 like 1	0.6	0.8	1.42	0.6	-20
RASA1	RASA1;CM-AVM;CMAVM;DKFZp434N071;GAP;PKWS;RASA;RASGAP;p120GAP;p120RASGAP	RAS p21 protein activator (GTPase activating protein) 1	0.6	0.79	1.42	0.7	-19
PLXDC2	PLXDC2;FLJ14623;TEM7R	plexin domain containing 2	0.57	0.73	1.42	0.58	-16
PPCDC	PPCDC;FLJ14585	phosphopantothenoylcysteine decarboxylase	0.56	0.74	1.42	0.59	-18
ZFP64	ZFP64;MGC940;ZNF338	zinc finger protein 64 homolog (mouse)	0.55	0.77	1.42	0.6	-22
ADH5	ADH5;ADH-3;ADHX;FALDH;FDH;GSH-FDH;GSNOR	alcohol dehydrogenase 5 (class III), chi polypeptide	0.52	0.69	1.42	0.61	-17
OR2AE1	OR2AE1;OR2AE2	olfactory receptor, family 2, subfamily AE, member 1	0.51	0.69	1.42	0.5	-18
SLC22A8	SLC22A8;MGC24086;OAT3	solute carrier family 22 (organic anion transporter), member 8	0.5	0.66	1.42	0.53	-16
AZU1	AZU1;AZAMP;AZU;CAP37;HBP;HUMAZUR;NAZC	azurocidin 1	0.49	0.68	1.42	0.51	-19
ZNHIT3	ZNHIT3;TRIP3	zinc finger, HIT-type containing 3	0.49	0.7	1.42	0.47	-21
PSCA	PSCA;PRO232	prostate stem cell antigen	0.46	0.64	1.42	0.49	-18
GSC	GSC	goosecoid homeobox	0.45	0.65	1.42	0.44	-20
C2CD3	C2CD3;DKFZp586P0123;FLJ34770	C2 calcium-dependent domain containing 3	0.45	0.61	1.42	0.44	-16
LPAR4	LPAR4;GPR23;LPA4;P2RY9;P2Y5-LIKE;P2Y9	lysophosphatidic acid receptor 4	0.44	0.62	1.42	0.56	-18
NANOS1	NANOS1;NOS1	nanos homolog 1 (Drosophila)	0.43	0.6	1.42	0.48	-17
GH1	GH1;GH;GH-N;GHN;IGHD1B;hGH-N	growth hormone 1	0.42	0.63	1.42	0.44	-21
C9orf89	C9orf89;BinCARD;MGC110898;MGC11115;bA370F5.1	chromosome 9 open reading frame 89	0.4	0.58	1.42	0.42	-18
LPAR3	LPAR3;EDG7;Edg-7;FLJ98231;GPCR;HOFNH30;LP-A3;LPA3;RP4-678I3	lysophosphatidic acid receptor 3	0.4	0.52	1.42	0.39	-12
GPN1	GPN1;ATPBD1A;FLJ51176;MBDIN;NTPBP;RPAP4;XAB1	GPN-loop GTPase 1	0.39	0.5	1.42	0.39	-11
FUT6	FUT6;FCT3A;FLJ40754;FT1A;Fuc-TVI;FucT-VI	fucosyltransferase 6 (alpha (1,3) fucosyltransferase)	0.38	0.52	1.42	0.41	-14
DSC3	DSC3;CDHF3;DSC;DSC1;DSC2;DSC4;HT-CP	desmocollin 3	0.28	0.4	1.42	0.3	-12
PSMC5	PSMC5;S8;SUG-1;SUG1;TBP10;TRIP1;p45;p45/SUG	proteasome (prosome, macropain) 26S subunit, ATPase, 5	0.27	0.38	1.42	0.3	-11
TUBA1A	TUBA1A;B-ALPHA-1;FLJ25113;LIS3;TUBA3	tubulin, alpha 1a	0.25	0.36	1.42	0.26	-11
TMEM95	TMEM95;MGC129793;UNQ9390	transmembrane protein 95	0.56	0.72	1.43	0.56	-16
CACNA1F	CACNA1F;AIED;COD3;COD4;CORDX;CORDX3;CSNB2;CSNB2A;CSNBX2;Cav1.4;JM8;JMC8;OA2	calcium channel, voltage-dependent, L type, alpha 1F subunit	0.54	0.76	1.43	0.6	-22
ASB2	ASB2;ASB-2;MGC40044	ankyrin repeat and SOCS box containing 2	0.52	0.72	1.43	0.52	-20
ZBTB10	ZBTB10;FLJ12752;RINZF	zinc finger and BTB domain containing 10	0.52	0.74	1.43	0.52	-22
RHOT1	RHOT1;ARHT1;FLJ11040;FLJ12633;MIRO-1;MIRO1	ras homolog gene family, member T1	0.52	0.76	1.43	0.51	-24
RGMB	RGMB;DKFZp434P228;DRAGON;FLJ90406;MGC86970	RGM domain family, member B	0.47	0.6	1.43	0.5	-13
IL37	IL37;FIL1;FIL1(ZETA);FIL1Z;IL-1F7;IL-1H;IL-1H4;IL-1RP1;IL-37;IL1F7;IL1H4;IL1RP1	interleukin 37	0.47	0.69	1.43	0.52	-22
FLI1	FLI1;EWSR2;SIC-1	Friend leukemia virus integration 1	0.45	0.64	1.43	0.54	-19
FCRL1	FCRL1;CD307a;DKFZp667O1421;FCRH1;IFGP1;IRTA5	Fc receptor-like 1	0.44	0.6	1.43	0.46	-16
OTUD7A	OTUD7A;C15orf16;C16ORF15;CEZANNE2;OTUD7	OTU domain containing 7A	0.42	0.58	1.43	0.44	-16
SPRR1B	SPRR1B;CORNIFIN;GADD33;MGC61901;SPRR1	small proline-rich protein 1B	0.37	0.5	1.43	0.42	-13
GZMM	GZMM;LMET1;MET1	granzyme M (lymphocyte met-ase 1)	0.35	0.48	1.43	0.4	-13
SYNGR1	SYNGR1;MGC1939	synaptogyrin 1	0.34	0.48	1.43	0.36	-14
AGXT	AGXT;AGT;AGT1;AGXT1;PH1;SPAT;SPT;TLH6	alanine-glyoxylate aminotransferase	0.3	0.42	1.43	0.33	-12
ARL14	ARL14;ARF7;FLJ22595	ADP-ribosylation factor-like 14	0.27	0.38	1.43	0.29	-11
TPX2	TPX2;C20orf1;C20orf2;DIL-2;DIL2;FLS353;GD:C20orf1;HCA519;HCTP4;REPP86;p100	TPX2, microtubule-associated, homolog (Xenopus laevis)	0.17	0.22	1.43	0.19	-5
NEUROD2	NEUROD2;MGC26304;NDRF;bHLHa1	neurogenic differentiation 2	0.6	0.74	1.25	0.6	-14
MTCH1	MTCH1;CGI-64;MGC131998;PIG60;PSAP	mitochondrial carrier 1	0.6	0.76	1.25	0.51	-16
TACC3	TACC3;ERIC-1;ERIC1;MGC117382;MGC133242	transforming, acidic coiled-coil containing protein 3	0.6	0.76	1.25	0.53	-16
RWDD4	RWDD4;FAM28A;MGC10198;RWDD4A	RWD domain containing 4	0.6	0.73	1.25	0.54	-13
GPCPD1	GPCPD1;FLJ11085;GDE5;GDPD6;KIAA1434;MGC26147;PREI4	glycerophosphocholine phosphodiesterase GDE1 homolog (S. cerevisiae)	0.6	0.82	1.25	0.54	-22
SUN2	SUN2;KIAA0668;MGC133055;MGC133056;UNC84B	Sad1 and UNC84 domain containing 2	0.6	0.74	1.25	0.52	-14
SRR	SRR;ILV1;ISO1	serine racemase	0.58	0.68	1.25	0.54	-10
UTP11L	UTP11L;CGI94	UTP11-like, U3 small nucleolar ribonucleoprotein, (yeast)	0.58	0.79	1.25	0.52	-21
NPNT	NPNT;EGFL6L;POEM	nephronectin	0.57	0.7	1.25	0.53	-13
WBSCR28	WBSCR28;MGC26719	Williams-Beuren syndrome chromosome region 28	0.57	0.76	1.25	0.61	-19
SEC24D	SEC24D;FLJ43974;KIAA0755	SEC24 family, member D (S. cerevisiae)	0.57	0.68	1.25	0.57	-11
PHC3	PHC3;DKFZp313K1221;EDR3;FLJ12729;FLJ12967;HPH3;MGC88144	polyhomeotic homolog 3 (Drosophila)	0.57	0.7	1.25	0.58	-13
CDHR3	CDHR3;CDH28;FLJ23834;FLJ43271;MGC133292;MGC133293	cadherin-related family member 3	0.57	0.74	1.25	0.5	-17
SPICE1	SPICE1;CCDC52;FLJ26064;FLJ44949;SPICE	spindle and centriole associated protein 1	0.57	0.76	1.25	0.59	-19
LAIR2	LAIR2;CD306;MGC71634	leukocyte-associated immunoglobulin-like receptor 2	0.56	0.68	1.25	0.55	-12
CDC42EP5	CDC42EP5;Borg3;CEP5;MGC21945;MGC71153	CDC42 effector protein (Rho GTPase binding) 5	0.56	0.68	1.25	0.52	-12
FOXD4L4	FOXD4L4;FOXD4b;bA460E7.2	forkhead box D4-like 4	0.56	0.68	1.25	0.51	-12
C15orf48	C15orf48;FLJ22645;FOAP-11;MGC32925;NMES1	chromosome 15 open reading frame 48	0.55	0.71	1.25	0.53	-16
GATA3	GATA3;HDR;HDRS;MGC2346;MGC5199;MGC5445	GATA binding protein 3	0.55	0.7	1.25	0.46	-15
ZC3H10	ZC3H10;FLJ14451;ZC3HDC10	zinc finger CCCH-type containing 10	0.55	0.74	1.25	0.57	-19
NOL3	NOL3;ARC;FLJ35304;MYP;NOP;NOP30	nucleolar protein 3 (apoptosis repressor with CARD domain)	0.55	0.72	1.25	0.48	-17
MAPK3	MAPK3;ERK-1;ERK1;ERT2;HS44KDAP;HUMKER1A;MGC20180;P44ERK1;P44MAPK;PRKM3;p44-ERK1;p44-MAPK	mitogen-activated protein kinase 3	0.55	0.68	1.25	0.57	-13
NAA30	NAA30;C14orf35;FLJ35355;MAK3;MGC141884;MGC141885;Mak3p;NAT12	N(alpha)-acetyltransferase 30, NatC catalytic subunit	0.55	0.72	1.25	0.53	-17
HAL	HAL;HIS;HSTD	histidine ammonia-lyase	0.54	0.72	1.25	0.47	-18
NMS	NMS	neuromedin S	0.53	0.7	1.25	0.49	-17
ZNF107	ZNF107;Y8;ZFD25;ZNF588;smap-7	zinc finger protein 107	0.53	0.68	1.25	0.51	-15
HSPBAP1	HSPBAP1;FLJ22623;FLJ39386;PASS1	HSPB (heat shock 27kDa) associated protein 1	0.53	0.69	1.25	0.52	-16
TNFRSF13C	TNFRSF13C;BAFF-R;BAFFR;BROMIX;CD268;CVID4;MGC138235;prolixin	tumor necrosis factor receptor superfamily, member 13C	0.53	0.68	1.25	0.47	-15
SETD3	SETD3;C14orf154;DKFZp761E1415;FLJ23027;MGC87236	SET domain containing 3	0.53	0.64	1.25	0.49	-11
ZNF493	ZNF493;FLJ36504	zinc finger protein 493	0.52	0.63	1.25	0.48	-11
KRTAP11-1	KRTAP11-1;HACL-1;HACL1;KAP11.1	keratin associated protein 11-1	0.52	0.63	1.25	0.47	-11
HTR3A	HTR3A;5-HT-3;5-HT3A;5-HT3R;5HT3R;HTR3	5-hydroxytryptamine (serotonin) receptor 3A	0.52	0.6	1.25	0.46	-8
ZNF470	ZNF470;CZF-1;FLJ26175;FLJ26846	zinc finger protein 470	0.52	0.7	1.25	0.47	-18
ZNF490	ZNF490;KIAA1198	zinc finger protein 490	0.52	0.62	1.25	0.47	-10
C4orf21	C4orf21;DKFZp313L226;DKFZp434C0927;FLJ11331;FLJ33237;FLJ44066	chromosome 4 open reading frame 21	0.52	0.66	1.25	0.49	-14
HSPA6	HSPA6	heat shock 70kDa protein 6 (HSP70B')	0.52	0.62	1.25	0.49	-10
MRPS7	MRPS7;MRP-S;MRP-S7;RP-S7;RPMS7;S7mt;bMRP27a	mitochondrial ribosomal protein S7	0.52	0.66	1.25	0.46	-14
ZNF76	ZNF76;D6S229E;ZNF523;Zfp523	zinc finger protein 76	0.51	0.66	1.25	0.45	-15
MATR3	MATR3;DKFZp686K0542;DKFZp686K23100;KIAA0723;MGC9105;MPD2;VCPDM	matrin 3	0.51	0.68	1.25	0.55	-17
OR2G2	OR2G2;OR1-32	olfactory receptor, family 2, subfamily G, member 2	0.5	0.65	1.25	0.49	-15
ZP4	ZP4;ZBP;ZP1;ZPB;Zp-4	zona pellucida glycoprotein 4	0.5	0.64	1.25	0.49	-14
HOXD12	HOXD12;HOX4H	homeobox D12	0.5	0.62	1.25	0.42	-12
ZBTB20	ZBTB20;DKFZp566F123;DPZF;FLJ26458;HOF;ODA-8S;ZNF288	zinc finger and BTB domain containing 20	0.5	0.65	1.25	0.48	-15
SEPW1	SEPW1;selW	selenoprotein W, 1	0.5	0.63	1.25	0.43	-13
CSTF3	CSTF3;CSTF-77;MGC117398;MGC43001;MGC75122	cleavage stimulation factor, 3' pre-RNA, subunit 3, 77kDa	0.5	0.57	1.25	0.48	-7
ENTPD1	ENTPD1;ATPDase;CD39;DKFZp686D194;DKFZp686I093;FLJ40921;FLJ40959;NTPDase-1	ectonucleoside triphosphate diphosphohydrolase 1	0.49	0.57	1.25	0.5	-8
MTBP	MTBP;MDM2BP	Mdm2, transformed 3T3 cell double minute 2, p53 binding protein (mouse) binding protein, 104kDa	0.48	0.64	1.25	0.45	-16
MAGI1	MAGI1;AIP-3;AIP3;BAIAP1;BAP-1;BAP1;MAGI-1;TNRC19;WWP3	membrane associated guanylate kinase, WW and PDZ domain containing 1	0.48	0.64	1.25	0.45	-16
SIX3	SIX3;HPE2	SIX homeobox 3	0.47	0.57	1.25	0.43	-10
REM2	REM2;FLJ38964	RAS (RAD and GEM)-like GTP binding 2	0.47	0.62	1.25	0.44	-15
VPS37C	VPS37C;FLJ20847	vacuolar protein sorting 37 homolog C (S. cerevisiae)	0.47	0.57	1.25	0.43	-10
SLC38A3	SLC38A3;G17;NAT1;SN1	solute carrier family 38, member 3	0.46	0.62	1.25	0.47	-16
PODNL1	PODNL1;FLJ23447;SLRR5B	podocan-like 1	0.46	0.56	1.25	0.43	-10
INTS1	INTS1;DKFZp586J0619;FLJ46624;INT1;KIAA1440;NET28	integrator complex subunit 1	0.46	0.62	1.25	0.47	-16
SDC1	SDC1;CD138;SDC;SYND1;syndecan	syndecan 1	0.46	0.6	1.25	0.45	-14
HGD	HGD;AKU;FLJ94126;HGO	homogentisate 1,2-dioxygenase	0.45	0.59	1.25	0.39	-14
CORO2A	CORO2A;CLIPINB;DKFZp686G19226;IR10;WDR2	coronin, actin binding protein, 2A	0.44	0.56	1.25	0.4	-12
PSMA4	PSMA4;HC9;HsT17706;MGC111191;MGC12467;MGC24813;PSC9	proteasome (prosome, macropain) subunit, alpha type, 4	0.44	0.54	1.25	0.41	-10
ORC1	ORC1;HSORC1;ORC1L;PARC1	origin recognition complex, subunit 1	0.44	0.53	1.25	0.43	-9
SNRNP200	SNRNP200;ASCC3L1;BRR2;FLJ11521;HELIC2;RP33;U5-200KD	small nuclear ribonucleoprotein 200kDa (U5)	0.44	0.56	1.25	0.44	-12
ZFP37	ZFP37;FLJ38524;ZNF906	zinc finger protein 37 homolog (mouse)	0.42	0.51	1.25	0.44	-9
RBAK	RBAK;ZNF769	RB-associated KRAB zinc finger	0.42	0.53	1.25	0.35	-11
CIT	CIT;CRIK;KIAA0949;STK21	citron (rho-interacting, serine/threonine kinase 21)	0.42	0.56	1.25	0.4	-14
PCCB	PCCB;DKFZp451E113	propionyl CoA carboxylase, beta polypeptide	0.42	0.54	1.25	0.36	-12
MLIP	MLIP;C6orf142;FLJ54673;FLJ79056;MGC18257	muscular LMNA-interacting protein	0.42	0.5	1.25	0.41	-8
RPL19P9	RPL19P9;RPL19_7_643	ribosomal protein L19 pseudogene 9	0.42	0.46	1.25	0.38	-4
MAGEF1	MAGEF1;MGC19617	melanoma antigen family F, 1	0.4	0.5	1.25	0.34	-10
RPS19	RPS19;DBA;DBA1;S19	ribosomal protein S19	0.4	0.47	1.25	0.34	-7
PAX9	PAX9;STHAG3	paired box 9	0.38	0.51	1.25	0.35	-13
CNOT1	CNOT1;CDC39;DKFZp686E0722;DKFZp686O168;FLJ36492;FLJ90644;KIAA1007;NOT1;NOT1H	CCR4-NOT transcription complex, subunit 1	0.38	0.51	1.25	0.35	-13
WFDC6	WFDC6;C20orf171;MGC126649;MGC126653;WAP6;dJ461P17.11	WAP four-disulfide core domain 6	0.36	0.48	1.25	0.38	-12
THAP3	THAP3;MGC33488	THAP domain containing, apoptosis associated protein 3	0.36	0.4	1.25	0.31	-4
CEP164	CEP164;FLJ54767;KIAA1052	centrosomal protein 164kDa	0.34	0.45	1.25	0.32	-11
SNRPF	SNRPF;SMF;Sm-F	small nuclear ribonucleoprotein polypeptide F	0.32	0.4	1.25	0.28	-8
SOAT2	SOAT2;ACACT2;ACAT2;ARGP2;MGC116732	sterol O-acyltransferase 2	0.31	0.39	1.25	0.26	-8
MAGEA2	MAGEA2;CT1.2;MAGE2;MAGEA2A;MAGEA2B;MGC131923	melanoma antigen family A, 2	0.31	0.37	1.25	0.3	-6
DIO1	DIO1;5DI;MGC130050;MGC130051;TXDI1	deiodinase, iodothyronine, type I	0.3	0.37	1.25	0.27	-7
CD79A	CD79A;IGA;MB-1	CD79a molecule, immunoglobulin-associated alpha	0.3	0.35	1.25	0.31	-5
G6PC3	G6PC3;SCN4;UGRP	glucose 6 phosphatase, catalytic, 3	0.3	0.36	1.25	0.27	-6
TUBA1B	TUBA1B;K-ALPHA-1	tubulin, alpha 1b	0.24	0.29	1.25	0.22	-5
HMGA1	HMGA1;HMG-R;HMGA1A;HMGIY;MGC12816;MGC4242;MGC4854	high mobility group AT-hook 1	0.6	0.48	0.81	0.35	12
CYBB	CYBB;AMCBX2;CGD;GP91-1;GP91-PHOX;GP91PHOX;NOX2;p91-PHOX	cytochrome b-245, beta polypeptide	0.58	0.5	0.81	0.38	8
PYY	PYY;PYY1	peptide YY	0.55	0.44	0.81	0.3	11
SAP130	SAP130;FLJ12761	Sin3A-associated protein, 130kDa	0.54	0.45	0.81	0.35	9
CDC7	CDC7;CDC7L1;HsCDC7;Hsk1;MGC117361;MGC126237;MGC126238;huCDC7	cell division cycle 7 homolog (S. cerevisiae)	0.48	0.39	0.81	0.32	9
PDCD2	PDCD2;MGC12347;RP8;ZMYND7	programmed cell death 2	0.44	0.34	0.81	0.27	10
MYF6	MYF6;MRF4;bHLHc4;myf-6	myogenic factor 6 (herculin)	0.42	0.38	0.81	0.26	4
DUS3L	DUS3L;DUS3;FLJ13896	dihydrouridine synthase 3-like (S. cerevisiae)	0.35	0.28	0.81	0.21	7
OR8U9	OR8U9	olfactory receptor, family 8, subfamily U, member 9	0.3	0.24	0.81	0.17	6
DISP2	DISP2;DISPB;DKFZp547N223;HsT16908;KIAA1742	dispatched homolog 2 (Drosophila)	0.26	0.22	0.81	0.16	4
C9orf117	C9orf117	chromosome 9 open reading frame 117	0.6	0.48	0.82	0.36	12
IL17RD	IL17RD;DKFZp434N1928;FLJ35755;IL-17RD;IL17RLM;MGC133309;SEF	interleukin 17 receptor D	0.6	0.48	0.82	0.38	12
RPA2	RPA2;REPA2;RPA32	replication protein A2, 32kDa	0.58	0.5	0.82	0.37	8
DACT2	DACT2;C6orf116;DAPPER2;DPR2;FLJ31232;MGC133141;MGC133142;RP11-503C24.7;bA503C24.7	dapper, antagonist of beta-catenin, homolog 2 (Xenopus laevis)	0.57	0.48	0.82	0.35	9
CENPK	CENPK;AF5alpha;CENP-K;P33;Solt	centromere protein K	0.56	0.49	0.82	0.34	7
ISG15	ISG15;G1P2;IFI15;IP17;UCRP;hUCRP	ISG15 ubiquitin-like modifier	0.55	0.49	0.82	0.33	6
IGFBP4	IGFBP4;BP-4;HT29-IGFBP;IBP4;IGFBP-4	insulin-like growth factor binding protein 4	0.55	0.43	0.82	0.33	12
LIG4	LIG4	ligase IV, DNA, ATP-dependent	0.52	0.42	0.82	0.3	10
BCL2L12	BCL2L12;MGC120313;MGC120314;MGC120315	BCL2-like 12 (proline rich)	0.51	0.44	0.82	0.33	7
EEF2K	EEF2K;HSU93850;MGC45041;eEF-2K	eukaryotic elongation factor-2 kinase	0.5	0.42	0.82	0.34	8
EIF3F	EIF3F;EIF3S5;eIF3-p47	eukaryotic translation initiation factor 3, subunit F	0.59	0.49	0.83	0.33	10
GJB1	GJB1;CMTX;CMTX1;CX32	gap junction protein, beta 1, 32kDa	0.58	0.52	0.83	0.34	6
ZBTB26	ZBTB26;KIAA1572;ZNF481;bioref	zinc finger and BTB domain containing 26	0.58	0.49	0.83	0.34	9
LNP1	LNP1	leukemia NUP98 fusion partner 1	0.58	0.49	0.83	0.33	9
NINJ2	NINJ2;FLJ56349	ninjurin 2	0.57	0.5	0.83	0.33	7
KIF1A	KIF1A;ATSV;C2orf20;DKFZp686I2094;FLJ30229;HSN2C;HUNC-104;MGC133285;MGC133286;MRD9;SPG30;UNC104	kinesin family member 1A	0.56	0.47	0.83	0.32	9
KIF22	KIF22;A-328A3.2;KID;KNSL4;OBP;OBP-1;OBP-2	kinesin family member 22	0.55	0.45	0.83	0.33	10
IL15RA	IL15RA;CD215;MGC104179	interleukin 15 receptor, alpha	0.54	0.5	0.83	0.34	4
TRIM47	TRIM47;GOA;RNF100	tripartite motif containing 47	0.5	0.42	0.83	0.37	8
STAMBP	STAMBP;AMSH;MGC126516;MGC126518	STAM binding protein	0.5	0.4	0.83	0.32	10
PHRF1	PHRF1;KIAA1542;RNF221	PHD and ring finger domains 1	0.39	0.32	0.83	0.29	7
CSF1R	CSF1R;C-FMS;CD115;CSFR;FIM2;FMS	colony stimulating factor 1 receptor	0.29	0.24	0.83	0.2	5
SCGB1C1	SCGB1C1;RYD5	secretoglobin, family 1C, member 1	0.6	0.5	0.84	0.36	10
MPV17L2	MPV17L2;FKSG24;MGC110861;MGC12972	MPV17 mitochondrial membrane protein-like 2	0.59	0.48	0.84	0.38	11
ZNF571	ZNF571;FLJ16374;MGC138690	zinc finger protein 571	0.56	0.49	0.84	0.37	7
SH3GL1	SH3GL1;CNSA1;EEN;MGC111371;SH3D2B;SH3P8	SH3-domain GRB2-like 1	0.54	0.46	0.84	0.31	8
TMED4	TMED4;ERS25;HNLF	transmembrane emp24 protein transport domain containing 4	0.53	0.44	0.84	0.33	9
CACNA2D1	CACNA2D1;CACNA2;CACNL2A;CCHL2A	calcium channel, voltage-dependent, alpha 2/delta subunit 1	0.52	0.47	0.84	0.36	5
IGFL3	IGFL3;UNQ483	IGF-like family member 3	0.51	0.46	0.84	0.31	5
MCPH1	MCPH1;BRIT1;FLJ12847;MCT	microcephalin 1	0.51	0.38	0.84	0.3	13
AKD1	AKD1;AKD2;C6orf199;C6orf224;FLJ16163;FLJ25791;FLJ34784;FLJ42177;MGC126763;MGC138153;MGC177059;MGC180194;MGC184281;MGC26954;RP1-70A9.1;dJ70A9.1	adenylate kinase domain containing 1	0.49	0.4	0.84	0.3	9
RRAD	RRAD;RAD;RAD1;REM3	Ras-related associated with diabetes	0.44	0.4	0.84	0.3	4
ATP6V1B1	ATP6V1B1;ATP6B1;MGC32642;RTA1B;VATB;VMA2;VPP3	ATPase, H+ transporting, lysosomal 56/58kDa, V1 subunit B1	0.38	0.31	0.84	0.27	7
FAM208A	FAM208A;C3orf63;DKFZp686C2456;KIAA1105;RAP140;se89-1	family with sequence similarity 208, member A	0.37	0.34	0.84	0.22	3
HFE	HFE;HFE1;HH;HLA-H;IMAGE:40125754;MGC103790;MGC:150812;MVCD7;TFQTL2;dJ221C16.10.1	hemochromatosis	0.36	0.32	0.84	0.24	4
CYBA	CYBA;p22-PHOX	cytochrome b-245, alpha polypeptide	0.6	0.51	0.85	0.4	9
FN3KRP	FN3KRP;FLJ12171;FN3KL	fructosamine 3 kinase related protein	0.6	0.52	0.85	0.42	8
ALDH1L1	ALDH1L1;10-fTHF;DKFZp781N0997;FDH;FTHFD	aldehyde dehydrogenase 1 family, member L1	0.59	0.52	0.85	0.41	7
CASQ1	CASQ1;CASQ;PDIB1	calsequestrin 1 (fast-twitch, skeletal muscle)	0.58	0.48	0.85	0.38	10
FAM178A	FAM178A;C10orf6;MGC90157	family with sequence similarity 178, member A	0.58	0.5	0.85	0.34	8
GTF3C1	GTF3C1;DKFZp686A111;TFIIIC;TFIIIC220;TFIIICalpha	general transcription factor IIIC, polypeptide 1, alpha 220kDa	0.56	0.48	0.85	0.37	8
DDI1	DDI1;FLJ36017	DNA-damage inducible 1 homolog 1 (S. cerevisiae)	0.55	0.44	0.85	0.37	11
G2E3	G2E3;FLJ20333;KIAA1333;PHF7B	G2/M-phase specific E3 ubiquitin protein ligase	0.54	0.46	0.85	0.41	8
ROGDI	ROGDI;FLJ22386	rogdi homolog (Drosophila)	0.5	0.4	0.85	0.31	10
C9orf86	C9orf86;FLJ10101;FLJ13045;KIAA1984;Parf;RBEL1;bA216L13.9;pp8875	chromosome 9 open reading frame 86	0.5	0.42	0.85	0.31	8
TMEM43	TMEM43;ARVC5;ARVD5;DKFZp586G1919;LUMA;MGC3222	transmembrane protein 43	0.5	0.44	0.85	0.33	6
SNIP1	SNIP1;FLJ12553;RP3-423B22.3;dJ423B22.2	Smad nuclear interacting protein 1	0.46	0.38	0.85	0.27	8
ALKBH5	ALKBH5;ABH5;FLJ20308;OFOXD;OFOXD1	alkB, alkylation repair homolog 5 (E. coli)	0.44	0.4	0.85	0.27	4
SRA1	SRA1;MGC87674;SRA;SRAP;STRAA1;pp7684	steroid receptor RNA activator 1	0.38	0.3	0.85	0.22	8
METTL3	METTL3;IME4;M6A;MGC4336;MT-A70;Spo8	methyltransferase like 3	0.6	0.58	0.86	0.4	2
SLC26A10	SLC26A10;FLJ32854	solute carrier family 26, member 10	0.58	0.47	0.86	0.37	11
EPHX3	EPHX3;ABHD9;FLJ22408;MGC131519	epoxide hydrolase 3	0.58	0.46	0.86	0.37	12
APOA4	APOA4;MGC142154;MGC142156	apolipoprotein A-IV	0.57	0.48	0.86	0.34	9
C6orf218	C6orf218;MGC40222	chromosome 6 open reading frame 218	0.56	0.48	0.86	0.34	8
HIPK3	HIPK3;DYRK6;FIST3;PKY;YAK1	homeodomain interacting protein kinase 3	0.54	0.46	0.86	0.38	8
CAMK4	CAMK4;CaMK IV;CaMK-GR;IV;MGC36771;caMK	calcium/calmodulin-dependent protein kinase IV	0.52	0.48	0.86	0.34	4
CDK17	CDK17;PCTAIRE2;PCTK2	cyclin-dependent kinase 17	0.48	0.45	0.86	0.32	3
UBA52	UBA52;CEP52;HUBCEP52;L40;MGC126879;MGC126881;MGC57125;RPL40	ubiquitin A-52 residue ribosomal protein fusion product 1	0.4	0.36	0.86	0.28	4
TLE6	TLE6;FLJ14009;GRG6;MGC14966	transducin-like enhancer of split 6 (E(sp1) homolog, Drosophila)	0.6	0.56	0.87	0.38	4
AGPHD1	AGPHD1	aminoglycoside phosphotransferase domain containing 1	0.59	0.53	0.87	0.36	6
C14orf166	C14orf166;CGI99;CLE;CLE7;LCRP369;RLLM1	chromosome 14 open reading frame 166	0.57	0.51	0.87	0.36	6
C2orf27A	C2orf27A;C2orf27;C2orf27B;MGC138394	chromosome 2 open reading frame 27A	0.57	0.48	0.87	0.37	9
CYP46A1	CYP46A1;CP46;CYP46	cytochrome P450, family 46, subfamily A, polypeptide 1	0.56	0.52	0.87	0.34	4
SERPINI1	SERPINI1;DKFZp781N13156;PI12;neuroserpin	serpin peptidase inhibitor, clade I (neuroserpin), member 1	0.55	0.49	0.87	0.39	6
SEMA4G	SEMA4G;FLJ20590;KIAA1619;MGC102867	sema domain, immunoglobulin domain (Ig), transmembrane domain (TM) and short cytoplasmic domain, (semaphorin) 4G	0.55	0.5	0.87	0.38	5
TNK1	TNK1;MGC46193	tyrosine kinase, non-receptor, 1	0.55	0.52	0.87	0.37	3
HSP90B1	HSP90B1;ECGP;GP96;GRP94;TRA1	heat shock protein 90kDa beta (Grp94), member 1	0.55	0.47	0.87	0.35	8
PPM1E	PPM1E;CaMKP-N;DKFZp781F1422;KIAA1072;POPX1;PP2CH	protein phosphatase, Mg2+/Mn2+ dependent, 1E	0.54	0.43	0.87	0.33	11
DMAP1	DMAP1;DKFZp686L09142;DNMAP1;DNMTAP1;EAF2;FLJ11543;KIAA1425;MEAF2;SWC4	DNA methyltransferase 1 associated protein 1	0.54	0.52	0.87	0.38	2
KRT83	KRT83;HB3;Hb-3;KRTHB3;MGC141663	keratin 83	0.5	0.41	0.87	0.32	9
CCDC121	CCDC121;FLJ13646;FLJ43364	coiled-coil domain containing 121	0.5	0.46	0.87	0.33	4
FNDC9	FNDC9;C5orf40;MGC27121	fibronectin type III domain containing 9	0.49	0.45	0.87	0.36	4
CHIT1	CHIT1;CHI3;CHIT;CHITD;FLJ00314;MGC125322	chitinase 1 (chitotriosidase)	0.48	0.41	0.87	0.35	7
TUB	TUB;rd5	tubby homolog (mouse)	0.46	0.44	0.87	0.33	2
KHSRP	KHSRP;FBP2;FUBP2;KSRP;MGC99676	KH-type splicing regulatory protein	0.45	0.44	0.87	0.3	1
SSTR3	SSTR3	somatostatin receptor 3	0.42	0.34	0.87	0.26	8
FITM1	FITM1;FIT1;MGC46490	fat storage-inducing transmembrane protein 1	0.42	0.37	0.87	0.25	5
PNPLA1	PNPLA1;FLJ38755;MGC119319;MGC119320;MGC119321;dJ50J22.1	patatin-like phospholipase domain containing 1	0.6	0.58	0.88	0.4	2
SYT9	SYT9;FLJ45896	synaptotagmin IX	0.59	0.51	0.88	0.38	8
ZNF185	ZNF185	zinc finger protein 185 (LIM domain)	0.59	0.52	0.88	0.46	7
LXN	LXN;ECI;TCI	latexin	0.58	0.5	0.88	0.4	8
38231	SEPT4;ARTS;BRADEION;CE5B3;H5;MART;PNUTL2;SEP4;hCDCREL-2	septin 4	0.58	0.47	0.88	0.42	11
PRSS53	PRSS53;FLJ00289;POL3S;UNQ308	protease, serine, 53	0.57	0.55	0.88	0.36	2
MUM1	MUM1;EXPAND1;FLJ14868;FLJ22283;HSPC211;MGC131891;MGC163315;MUM-1	melanoma associated antigen (mutated) 1	0.56	0.48	0.88	0.36	8
RBMX	RBMX;HNRPG;RBMXP1;RBMXRT;RNMX;hnRNP-G	RNA binding motif protein, X-linked	0.55	0.46	0.88	0.38	9
GALNT10	GALNT10;DKFZp586H0623;FLJ00205;FLJ11715;GALNACT10;PPGALNACT10;PPGANTASE10	UDP-N-acetyl-alpha-D-galactosamine:polypeptide N-acetylgalactosaminyltransferase 10 (GalNAc-T10)	0.53	0.45	0.88	0.33	8
38961	SEPT6;KIAA0128;MGC16619;MGC20339;SEP2;SEPT2	septin 6	0.52	0.5	0.88	0.37	2
PAPOLA	PAPOLA;MGC5378;PAP	poly(A) polymerase alpha	0.52	0.44	0.88	0.34	8
EPG5	EPG5;DKFZp667P2311;HEEW1;KIAA1632;hEPG5	ectopic P-granules autophagy protein 5 homolog (C. elegans)	0.52	0.42	0.88	0.34	10
KCNN4	KCNN4;IK1;IKCA1;KCA4;KCa3.1;SK4;hIKCa1;hKCa4;hSK4	potassium intermediate/small conductance calcium-activated channel, subfamily N, member 4	0.5	0.43	0.88	0.34	7
ATP1B3	ATP1B3;ATPB-3;CD298;FLJ29027	ATPase, Na+/K+ transporting, beta 3 polypeptide	0.5	0.46	0.88	0.35	4
PTCD2	PTCD2;FLJ12598	pentatricopeptide repeat domain 2	0.48	0.44	0.88	0.34	4
C19orf56	C19orf56;PTD008	chromosome 19 open reading frame 56	0.48	0.43	0.88	0.32	5
UCN	UCN;MGC129974;MGC129975;UI;UROC	urocortin	0.47	0.4	0.88	0.3	7
TMEM61	TMEM61	transmembrane protein 61	0.24	0.24	0.88	0.16	0
DCK	DCK;MGC117410;MGC138632	deoxycytidine kinase	0.14	0.14	0.88	0.09	0
SMCR8	SMCR8;FLJ34716;FLJ60657	Smith-Magenis syndrome chromosome region, candidate 8	0.6	0.51	0.89	0.43	9
LCN1	LCN1;MGC71975;PMFA;TLC;TP;VEGP	lipocalin 1 (tear prealbumin)	0.6	0.54	0.89	0.36	6
IMP4	IMP4;BXDC4;MGC19606	IMP4, U3 small nucleolar ribonucleoprotein, homolog (yeast)	0.6	0.55	0.89	0.38	5
SMAD2	SMAD2;JV18;JV18-1;MADH2;MADR2;MGC22139;MGC34440;hMAD-2;hSMAD2	SMAD family member 2	0.6	0.58	0.89	0.41	2
ADAMTSL2	ADAMTSL2;FLJ45164;GPHYSD1;KIAA0605	ADAMTS-like 2	0.57	0.46	0.89	0.35	11
FAM75D1	FAM75D1;FLJ46321	family with sequence similarity 75, member D1	0.57	0.5	0.89	0.37	7
DCHS1	DCHS1;CDH25;CDHR6;FIB1;FLJ11790;KIAA1773;PCDH16	dachsous 1 (Drosophila)	0.56	0.55	0.89	0.37	1
MRPS15	MRPS15;FLJ11564;MPR-S15;RPMS15;S15mt	mitochondrial ribosomal protein S15	0.55	0.5	0.89	0.36	5
LCA10	LCA10;LCAP	lung carcinoma-associated protein 10	0.55	0.49	0.89	0.35	6
MEGF6	MEGF6;EGFL3;KIAA0815	multiple EGF-like-domains 6	0.54	0.52	0.89	0.36	2
FERMT1	FERMT1;C20orf42;DTGCU2;FLJ20116;FLJ23423;KIND1;UNC112A;URP1	fermitin family member 1	0.52	0.46	0.89	0.32	6
STON2	STON2;STN2;STNB;STNB2	stonin 2	0.5	0.44	0.89	0.33	6
FIP1L1	FIP1L1;DKFZp586K0717;FLJ33619;Rhe;hFip1	FIP1 like 1 (S. cerevisiae)	0.5	0.46	0.89	0.35	4
NAA10	NAA10;ARD1;ARD1A;DXS707;MGC71248;NATD;TE2	N(alpha)-acetyltransferase 10, NatA catalytic subunit	0.48	0.46	0.89	0.3	2
SUN5	SUN5;MGC33594;SPAG4L;TSARG4;dJ726C3.1	Sad1 and UNC84 domain containing 5	0.48	0.42	0.89	0.35	6
FLJ25791	FLJ25791	ENTREZ STATUS: REMAPPED TO GENE ID: 221264	0.48	0.42	0.89	0.3	6
KLF11	KLF11;FKLF;FKLF1;MODY7;TIEG2;Tieg3	Kruppel-like factor 11	0.43	0.42	0.89	0.31	1
MAU2	MAU2;KIAA0892;MAU2L;MGC75361;SCC4;mau-2	MAU2 chromatid cohesion factor homolog (C. elegans)	0.41	0.36	0.89	0.27	5
XAB2	XAB2;DKFZp762C1015;HCNP;HCRN;NTC90;SYF1	XPA binding protein 2	0.23	0.22	0.89	0.16	1
ZNF611	ZNF611;MGC5384	zinc finger protein 611	0.6	0.56	0.9	0.46	4
ATP6AP1	ATP6AP1;16A;ATP6IP1;ATP6S1;Ac45;CF2;MGC129781;VATPS1;XAP-3;XAP3	ATPase, H+ transporting, lysosomal accessory protein 1	0.6	0.52	0.9	0.37	8
RPE65	RPE65;LCA2;RP20;mRPE65;rd12;sRPE65	retinal pigment epithelium-specific protein 65kDa	0.58	0.56	0.9	0.37	2
CYP1A2	CYP1A2;CP12;P3-450;P450(PA)	cytochrome P450, family 1, subfamily A, polypeptide 2	0.58	0.58	0.9	0.4	0
NTN1	NTN1;NTN1L	netrin 1	0.58	0.54	0.9	0.39	4
CCDC64	CCDC64;BICDR-1;FLJ26450;H_267D11.1	coiled-coil domain containing 64	0.57	0.45	0.9	0.35	12
MPP2	MPP2;DKFZp686A06252;DKFZp686J2189;DKFZp761D0712;DLG2	membrane protein, palmitoylated 2 (MAGUK p55 subfamily member 2)	0.56	0.5	0.9	0.42	6
MFSD10	MFSD10;TETRAN;TETTRAN	major facilitator superfamily domain containing 10	0.56	0.55	0.9	0.4	1
PXK	PXK;FLJ20335;MONaKA	PX domain containing serine/threonine kinase	0.56	0.54	0.9	0.38	2
SKIV2L2	SKIV2L2;Dob1;KIAA0052;MGC142069;Mtr4;fSAP118	superkiller viralicidic activity 2-like 2 (S. cerevisiae)	0.55	0.52	0.9	0.39	3
CTAG1B	CTAG1B;CT6.1;CTAG;CTAG1;CTAG1A;ESO1;LAGE-2;LAGE2B;NY-ESO-1	cancer/testis antigen 1B	0.55	0.48	0.9	0.37	7
CHST9	CHST9;FLJ42328;GALNAC4ST-2	carbohydrate (N-acetylgalactosamine 4-0) sulfotransferase 9	0.54	0.52	0.9	0.39	2
LOC201175	LOC201175	ENTREZ STATUS: REMAPPED TO GENE ID: 201176	0.54	0.48	0.9	0.36	6
SIK3	SIK3;FLJ12240;KIAA0999;QSK;SIK-3	SIK family kinase 3	0.54	0.49	0.9	0.4	5
TTC4	TTC4;DKFZp781B0622;FLJ41930;MGC5097	tetratricopeptide repeat domain 4	0.53	0.5	0.9	0.37	3
KIF1C	KIF1C;KIAA0706;LTXS1	kinesin family member 1C	0.53	0.51	0.9	0.34	2
MYL7	MYL7;MYL2A;MYLC2A	myosin, light chain 7, regulatory	0.52	0.48	0.9	0.37	4
BRAF	BRAF;B-RAF1;BRAF1;FLJ95109;MGC126806;MGC138284;NS7;RAFB1	v-raf murine sarcoma viral oncogene homolog B1	0.52	0.45	0.9	0.41	7
VAMP3	VAMP3;CEB	vesicle-associated membrane protein 3 (cellubrevin)	0.52	0.46	0.9	0.38	6
C14orf28	C14orf28;DRIP1;c14_5270	chromosome 14 open reading frame 28	0.5	0.46	0.9	0.31	4
PLA2G4D	PLA2G4D;cPLA2delta	phospholipase A2, group IVD (cytosolic)	0.5	0.44	0.9	0.38	6
TMEM63B	TMEM63B;C6orf110;DKFZp686N2275;RP3-421H19.2	transmembrane protein 63B	0.48	0.44	0.9	0.32	4
UGT1A7	UGT1A7;UDPGT;UDPGT 1-7;UGT-1G;UGT1-07;UGT1.7;UGT1G	UDP glucuronosyltransferase 1 family, polypeptide A7	0.44	0.36	0.9	0.32	8
RABGGTA	RABGGTA;PTAR3	Rab geranylgeranyltransferase, alpha subunit	0.42	0.4	0.9	0.26	2
LCE5A	LCE5A;LEP18;SPRL5A	late cornified envelope 5A	0.4	0.37	0.9	0.27	3
C1orf74	C1orf74;FLJ25078	chromosome 1 open reading frame 74	0.4	0.4	0.9	0.27	0
RPL21	RPL21;DKFZp686C06101;FLJ27458;L21;MGC104274;MGC104275;MGC71252	ribosomal protein L21	0.38	0.35	0.9	0.25	3
CFLAR	CFLAR;CASH;CASP8AP1;CLARP;Casper;FLAME;FLAME-1;FLAME1;FLIP;I-FLICE;MRIT;c-FLIP;c-FLIPL;c-FLIPR;c-FLIPS	CASP8 and FADD-like apoptosis regulator	0.24	0.2	0.9	0.15	4
TOX	TOX;KIAA0808;TOX1	thymocyte selection-associated high mobility group box	0.6	0.56	0.91	0.43	4
ERCC1	ERCC1;COFS4;RAD10;UV20	excision repair cross-complementing rodent repair deficiency, complementation group 1 (includes overlapping antisense sequence)	0.6	0.54	0.91	0.42	6
PFDN6	PFDN6;H2-KE2;HKE2;KE-2;MGC70744;PFD6	prefoldin subunit 6	0.6	0.55	0.91	0.42	5
TXNDC9	TXNDC9;APACD;PHLP3	thioredoxin domain containing 9	0.58	0.56	0.91	0.37	2
EPRS	EPRS;DKFZp313B047;EARS;GLUPRORS;PARS;QARS;QPRS	glutamyl-prolyl-tRNA synthetase	0.58	0.52	0.91	0.4	6
DDX12P	DDX12P;CHLR2;DDX12	DEAD/H (Asp-Glu-Ala-Asp/His) box polypeptide 12, pseudogene	0.58	0.52	0.91	0.4	6
BZRAP1	BZRAP1;DKFZp686F02123;KIAA0612;PRAX-1;PRAX1;RIM-BP1;RIMBP1	benzodiazapine receptor (peripheral) associated protein 1	0.57	0.54	0.91	0.38	3
TMEM80	TMEM80;FLJ38216;FLJ55823	transmembrane protein 80	0.57	0.47	0.91	0.37	10
ACTB	ACTB;PS1TP5BP1	actin, beta	0.57	0.53	0.91	0.41	4
NUMA1	NUMA1;NUMA	nuclear mitotic apparatus protein 1	0.54	0.54	0.91	0.4	0
SLX4	SLX4;BTBD12;FANCP;KIAA1784;KIAA1987;MUS312	SLX4 structure-specific endonuclease subunit homolog (S. cerevisiae)	0.53	0.44	0.91	0.36	9
UBE4A	UBE4A;E4;KIAA0126;MGC133315;UBOX2;UFD2	ubiquitination factor E4A	0.52	0.47	0.91	0.42	5
FAM111A	FAM111A;DKFZp686A06175;FLJ22794;KIAA1895	family with sequence similarity 111, member A	0.43	0.43	0.91	0.29	0
DNAH11	DNAH11;CILD7;DNAHBL;DNAHC11;DNHBL;DPL11;FLJ30095;FLJ37699	dynein, axonemal, heavy chain 11	0.6	0.54	0.92	0.42	6
ZNF141	ZNF141;D4S90;pHZ-44	zinc finger protein 141	0.6	0.53	0.92	0.43	7
PHF2	PHF2;CENP-35;GRC5;JHDM1E;KIAA0662;MGC176680	PHD finger protein 2	0.6	0.54	0.92	0.48	6
SIKE1	SIKE1;DKFZp686A0768;FLJ21168;SIKE	suppressor of IKBKE 1	0.59	0.57	0.92	0.41	2
ZNF583	ZNF583;FLJ31030;MGC133237	zinc finger protein 583	0.58	0.56	0.92	0.42	2
RHOBTB2	RHOBTB2;DBC2;KIAA0717	Rho-related BTB domain containing 2	0.57	0.53	0.92	0.35	4
IFIT2	IFIT2;G10P2;GARG-39;IFI-54;IFI-54K;IFI54;IFIT-2;ISG-54 K;ISG-54K;ISG54;cig42	interferon-induced protein with tetratricopeptide repeats 2	0.56	0.55	0.92	0.39	1
SFXN5	SFXN5;BBG-TCC;MGC120413;MGC120415	sideroflexin 5	0.56	0.49	0.92	0.38	7
EME1	EME1;FLJ31364;MMS4L;SLX2A	essential meiotic endonuclease 1 homolog 1 (S. pombe)	0.55	0.52	0.92	0.41	3
RGPD2	RGPD2;FLJ56975;NUP358;RANBP2L2;RGP2	RANBP2-like and GRIP domain containing 2	0.52	0.5	0.92	0.38	2
OAZ3	OAZ3;AZ3;OAZ-t;TISP15	ornithine decarboxylase antizyme 3	0.51	0.46	0.92	0.36	5
FAM123A	FAM123A;FLJ25477	family with sequence similarity 123A	0.5	0.48	0.92	0.35	2
CCT8	CCT8;C21orf112;Cctq;D21S246;KIAA0002;PRED71	chaperonin containing TCP1, subunit 8 (theta)	0.5	0.49	0.92	0.36	1
PPP1R15A	PPP1R15A;GADD34	protein phosphatase 1, regulatory subunit 15A	0.45	0.42	0.92	0.32	3
CDC5L	CDC5L;CDC5;CDC5-LIKE;CEF1;KIAA0432;PCDC5RP;dJ319D22.1	CDC5 cell division cycle 5-like (S. pombe)	0.45	0.44	0.92	0.34	1
C9orf163	C9orf163;FLJ36779;RP11-413M3.11	chromosome 9 open reading frame 163	0.44	0.4	0.92	0.29	4
RPL11	RPL11;DBA7;GIG34;L11	ribosomal protein L11	0.37	0.36	0.92	0.29	1
RPS15	RPS15;MGC111130;RIG;S15	ribosomal protein S15	0.34	0.32	0.92	0.25	2
AATK	AATK;AATYK;AATYK1;KIAA0641;LMR1;LMTK1;p35BP	apoptosis-associated tyrosine kinase	0.6	0.6	0.93	0.43	0
STS	STS;ARSC;ARSC1;ASC;ES;SSDD;XLI	steroid sulfatase (microsomal), isozyme S	0.6	0.53	0.93	0.4	7
MICA	MICA	ENTREZ STATUS: REMAPPED TO GENE ID: 100507436	0.6	0.54	0.93	0.44	6
DAP	DAP;MGC99796	death-associated protein	0.6	0.54	0.93	0.4	6
TOR2A	TOR2A;FLJ14771;MGC99558;TORP1	torsin family 2, member A	0.58	0.52	0.93	0.4	6
GDPD5	GDPD5;GDE2;PP1665	glycerophosphodiester phosphodiesterase domain containing 5	0.58	0.52	0.93	0.4	6
SAMD3	SAMD3;FLJ34563;MGC35163	sterile alpha motif domain containing 3	0.57	0.56	0.93	0.39	1
CRYBB3	CRYBB3;CATCN2;CRYB3;MGC125772;MGC125773;MGC125774	crystallin, beta B3	0.57	0.55	0.93	0.38	2
WIPI2	WIPI2;ATG18B;Atg21;DKFZp434J154;DKFZp686P02188;FLJ12979;FLJ14217;FLJ42984;WIPI-2	WD repeat domain, phosphoinositide interacting 2	0.57	0.51	0.93	0.39	6
ZNF226	ZNF226	zinc finger protein 226	0.56	0.54	0.93	0.41	2
GPR52	GPR52;MGC111751	G protein-coupled receptor 52	0.55	0.5	0.93	0.44	5
SYT11	SYT11;DKFZp781D015;KIAA0080;MGC10881;MGC17226;SYT12;sytXI	synaptotagmin XI	0.55	0.52	0.93	0.4	3
CTSB	CTSB;APPS;CPSB	cathepsin B	0.55	0.52	0.93	0.39	3
TGM4	TGM4;FLJ26776;TGP;hTGP	transglutaminase 4 (prostate)	0.54	0.53	0.93	0.35	1
C1QTNF6	C1QTNF6;CTRP6;ZACRP6	C1q and tumor necrosis factor related protein 6	0.54	0.54	0.93	0.4	0
ANAPC16	ANAPC16;APC16;C10orf104;CENP-27;FLJ33728;MSAG;bA570G20.3	anaphase promoting complex subunit 16	0.54	0.52	0.93	0.35	2
CCNB3	CCNB3	cyclin B3	0.53	0.5	0.93	0.38	3
TP53	TP53;FLJ92943;LFS1;P53;TRP53	tumor protein p53	0.53	0.5	0.93	0.33	3
C1QTNF8	C1QTNF8;CTRP8;UNQ5829	C1q and tumor necrosis factor related protein 8	0.52	0.49	0.93	0.34	3
ZNF276	ZNF276;CENP-Z;CENPZ;FLJ38685;FLJ77809;MGC111410;MGC126480;MGC45417;ZFP276;ZNF477	zinc finger protein 276	0.52	0.49	0.93	0.35	3
KRT80	KRT80;KB20	keratin 80	0.52	0.48	0.93	0.35	4
C1QC	C1QC;C1Q-C;C1QG;FLJ27103	complement component 1, q subcomponent, C chain	0.51	0.48	0.93	0.36	3
GAL3ST3	GAL3ST3;GAL3ST-3;GAL3ST2;MGC142112;MGC142114	galactose-3-O-sulfotransferase 3	0.51	0.46	0.93	0.36	5
ABCA2	ABCA2;ABC2;MGC129761	ATP-binding cassette, sub-family A (ABC1), member 2	0.51	0.46	0.93	0.34	5
CCNL2	CCNL2;ANIA-6B;CCNM;DKFZp761A1210;DKFZp762O195;HCLA-ISO;HLA-ISO;PCEE;SB138	cyclin L2	0.5	0.49	0.93	0.33	1
JSRP1	JSRP1;FLJ32416;JP-45	junctional sarcoplasmic reticulum protein 1	0.48	0.47	0.93	0.34	1
ZCCHC7	ZCCHC7;AIR1;FLJ22611;RP11-397D12.1	zinc finger, CCHC domain containing 7	0.45	0.4	0.93	0.31	5
TMEM117	TMEM117;DKFZp434K2435	transmembrane protein 117	0.45	0.44	0.93	0.31	1
GPS1	GPS1;COPS1;CSN1;MGC71287	G protein pathway suppressor 1	0.44	0.4	0.93	0.32	4
SF3B3	SF3B3;KIAA0017;RSE1;SAP130;SF3b130;STAF130	splicing factor 3b, subunit 3, 130kDa	0.44	0.42	0.93	0.33	2
MOK	MOK;RAGE;RAGE-1;RAGE1	MOK protein kinase	0.43	0.44	0.93	0.3	-1
SPAG1	SPAG1;FLJ32920;HSD-3.8;SP75;TPIS	sperm associated antigen 1	0.42	0.38	0.93	0.29	4
GPI	GPI;AMF;DKFZp686C13233;GNPI;NLK;PGI;PHI;SA-36;SA36	glucose-6-phosphate isomerase	0.42	0.42	0.93	0.32	0
NEK1	NEK1;DKFZp686D06121;DKFZp686K12169;KIAA1901;MGC138800;NY-REN-55;SRPS2	NIMA (never in mitosis gene a)-related kinase 1	0.4	0.36	0.93	0.32	4
DAB2IP	DAB2IP;AF9Q34;AIP1;DIP1/2;FLJ39072;KIAA1743	DAB2 interacting protein	0.6	0.51	0.94	0.42	9
PIGW	PIGW;FLJ37433;Gwt1	phosphatidylinositol glycan anchor biosynthesis, class W	0.6	0.55	0.94	0.42	5
PIGM	PIGM;GPI-MT-I;MGC29896	phosphatidylinositol glycan anchor biosynthesis, class M	0.6	0.55	0.94	0.39	5
ADAP2	ADAP2;CENTA2;HSA272195;cent-b	ArfGAP with dual PH domains 2	0.6	0.52	0.94	0.43	8
ASTL	ASTL;MGC129843	astacin-like metallo-endopeptidase (M12 family)	0.59	0.55	0.94	0.41	4
GSG1	GSG1;MGC111023;MGC3146	germ cell associated 1	0.58	0.56	0.94	0.42	2
C1orf182	C1orf182;MGC26877;RP11-443G18.5;SIP;SSTK-IP	chromosome 1 open reading frame 182	0.58	0.54	0.94	0.4	4
NAALADL1	NAALADL1;I100;NAALADASEL	N-acetylated alpha-linked acidic dipeptidase-like 1	0.58	0.54	0.94	0.41	4
METTL22	METTL22;C16orf68;FLJ12433;MGC2654	methyltransferase like 22	0.58	0.6	0.94	0.4	-2
YARS	YARS;CMTDIC;TYRRS;YRS;YTS	tyrosyl-tRNA synthetase	0.57	0.55	0.94	0.37	2
F8A2	F8A2	coagulation factor VIII-associated 2	0.57	0.52	0.94	0.42	5
CYTH4	CYTH4;CYT4;DJ63G5.1;PSCD4	cytohesin 4	0.56	0.55	0.94	0.41	1
NOXA1	NOXA1;FLJ25475;MGC131800;NY-CO-31;SDCCAG31;p51NOX	NADPH oxidase activator 1	0.56	0.57	0.94	0.42	-1
ZNF212	ZNF212;C2H2-150;MGC9707;ZNF182;ZNFC150	zinc finger protein 212	0.56	0.52	0.94	0.39	4
DHX36	DHX36;DDX36;G4R1;KIAA1488;MLEL1;RHAU	DEAH (Asp-Glu-Ala-His) box polypeptide 36	0.56	0.54	0.94	0.42	2
S100A14	S100A14;BCMP84;S100A15	S100 calcium binding protein A14	0.55	0.52	0.94	0.38	3
TLL2	TLL2;KIAA0932;MGC133312;MGC133313	tolloid-like 2	0.54	0.5	0.94	0.38	4
SNX22	SNX22;FLJ13952	sorting nexin 22	0.54	0.5	0.94	0.42	4
BMP10	BMP10;MGC126783	bone morphogenetic protein 10	0.53	0.45	0.94	0.36	8
CLEC10A	CLEC10A;CD301;CLECSF13;CLECSF14;HML;HML2;MGL	C-type lectin domain family 10, member A	0.52	0.52	0.94	0.42	0
GIGYF2	GIGYF2;DKFZp686I15154;DKFZp686J17223;FLJ23368;GYF2;KIAA0642;PARK11;PERQ2;PERQ3;TNRC15	GRB10 interacting GYF protein 2	0.52	0.48	0.94	0.36	4
HLA-G	HLA-G;MHC-G	major histocompatibility complex, class I, G	0.52	0.54	0.94	0.4	-2
SYK	SYK;DKFZp313N1010;FLJ25043;FLJ37489	spleen tyrosine kinase	0.5	0.46	0.94	0.38	4
ARHGEF4	ARHGEF4;ASEF;ASEF1;GEF4;STM6	Rho guanine nucleotide exchange factor (GEF) 4	0.48	0.47	0.94	0.32	1
CCDC72	CCDC72	coiled-coil domain containing 72	0.46	0.42	0.94	0.32	4
NDUFV2	NDUFV2;CI-24k	NADH dehydrogenase (ubiquinone) flavoprotein 2, 24kDa	0.46	0.44	0.94	0.32	2
TCP11L2	TCP11L2;MGC40368	t-complex 11 (mouse)-like 2	0.43	0.44	0.94	0.29	-1
PIPOX	PIPOX;LPIPOX	pipecolic acid oxidase	0.41	0.38	0.94	0.28	3
CCDC51	CCDC51;FLJ12436	coiled-coil domain containing 51	0.41	0.34	0.94	0.27	7
CLSPN	CLSPN;MGC131612;MGC131613;MGC131615	claspin	0.41	0.38	0.94	0.28	3
DHRS4	DHRS4;CR;FLJ11008;NRDR;PHCR;PSCD;SCAD-SRL;SDR-SRL;SDR25C1;SDR25C2	dehydrogenase/reductase (SDR family) member 4	0.3	0.26	0.94	0.21	4
ZFP82	ZFP82;KIAA1948;MGC45380;ZNF545	zinc finger protein 82 homolog (mouse)	0.6	0.59	0.95	0.45	1
CXCR3	CXCR3;CD182;CD183;CKR-L2;CMKAR3;GPR9;IP10-R;Mig-R;MigR	chemokine (C-X-C motif) receptor 3	0.6	0.56	0.95	0.5	4
CHN1	CHN1;ARHGAP2;CHN;DURS2;RHOGAP2	chimerin (chimaerin) 1	0.6	0.55	0.95	0.39	5
SYF2	SYF2;CBPIN;DKFZp564O2082;NTC31;P29;fSAP29	SYF2 homolog, RNA splicing factor (S. cerevisiae)	0.6	0.62	0.95	0.42	-2
KIF3B	KIF3B;HH0048;KIAA0359	kinesin family member 3B	0.6	0.6	0.95	0.46	0
SLC5A1	SLC5A1;D22S675;NAGT;SGLT1	solute carrier family 5 (sodium/glucose cotransporter), member 1	0.58	0.56	0.95	0.45	2
KCNK1	KCNK1;DPK;HOHO;K2P1;K2p1.1;KCNO1;TWIK-1;TWIK1	potassium channel, subfamily K, member 1	0.58	0.58	0.95	0.45	0
ID1	ID1;ID;bHLHb24	inhibitor of DNA binding 1, dominant negative helix-loop-helix protein	0.58	0.56	0.95	0.44	2
C17orf53	C17orf53;FLJ11594;MGC3130	chromosome 17 open reading frame 53	0.57	0.53	0.95	0.4	4
SNAPC5	SNAPC5;SNAP19	small nuclear RNA activating complex, polypeptide 5, 19kDa	0.57	0.56	0.95	0.43	1
HES1	HES1;FLJ20408;HES-1;HHL;HRY;bHLHb39	hairy and enhancer of split 1, (Drosophila)	0.57	0.59	0.95	0.44	-2
FAM103A1	FAM103A1;C15orf18;HsT19360;MGC102778;MGC2560	family with sequence similarity 103, member A1	0.56	0.5	0.95	0.41	6
LEPREL1	LEPREL1;FLJ10718;MCVD;MLAT4;P3H2	leprecan-like 1	0.56	0.6	0.95	0.41	-4
SERPINA10	SERPINA10;PZI;ZPI	serpin peptidase inhibitor, clade A (alpha-1 antiproteinase, antitrypsin), member 10	0.55	0.56	0.95	0.39	-1
HLX	HLX;HB24;HLX1	H2.0-like homeobox	0.55	0.56	0.95	0.42	-1
CREG1	CREG1;CREG	cellular repressor of E1A-stimulated genes 1	0.55	0.52	0.95	0.44	3
CHCHD5	CHCHD5;C2orf9;FLJ39671;MGC11104	coiled-coil-helix-coiled-coil-helix domain containing 5	0.54	0.52	0.95	0.4	2
CHD9	CHD9;AD013;CReMM;KISH2;PRIC320	chromodomain helicase DNA binding protein 9	0.54	0.57	0.95	0.4	-3
PBX1	PBX1;DKFZp686B09108;MGC126627	pre-B-cell leukemia homeobox 1	0.54	0.56	0.95	0.42	-2
C12orf11	C12orf11;FLJ10630;FLJ10637;NET48	chromosome 12 open reading frame 11	0.54	0.56	0.95	0.37	-2
SNPH	SNPH;KIAA0374;MGC46096;bA314N13.5	syntaphilin	0.53	0.46	0.95	0.36	7
C19orf29	C19orf29;FLJ17482;FLJ59622;NY-REN-24;cactin;fSAPc	chromosome 19 open reading frame 29	0.53	0.5	0.95	0.37	3
CLCF1	CLCF1;BSF-3;BSF3;CISS2;CLC;NNT-1;NNT1;NR6	cardiotrophin-like cytokine factor 1	0.53	0.56	0.95	0.39	-3
CDK2AP1	CDK2AP1;DOC1;DORC1;ST19;doc-1;p12DOC-1	cyclin-dependent kinase 2 associated protein 1	0.53	0.52	0.95	0.41	1
ATP6V1G2	ATP6V1G2;ATP6G;ATP6G2;NG38;VMA10	ATPase, H+ transporting, lysosomal 13kDa, V1 subunit G2	0.52	0.48	0.95	0.42	4
CEP41	CEP41;DKFZp762H1311;TSGA14	centrosomal protein 41kDa	0.52	0.52	0.95	0.4	0
MRPL30	MRPL30;FLJ44438;L28MT;L30MT;MGC24095;MGC3314;MRP-L28;MRP-L30;MRPL28;MRPL28M;RPML28	mitochondrial ribosomal protein L30	0.51	0.49	0.95	0.34	2
RPL15	RPL15;EC45;FLJ26304;L15;MGC88603;RPL10;RPLY10;RPYL10	ribosomal protein L15	0.5	0.5	0.95	0.37	0
SCRT2	SCRT2;FLJ43353;ZNF898B	scratch homolog 2, zinc finger protein (Drosophila)	0.48	0.47	0.95	0.36	1
PKLR	PKLR;PK1;PKL;PKR;PKRL;RPK	pyruvate kinase, liver and RBC	0.48	0.5	0.95	0.35	-2
HAGHL	HAGHL;MGC2605	hydroxyacylglutathione hydrolase-like	0.48	0.5	0.95	0.35	-2
C9orf142	C9orf142	chromosome 9 open reading frame 142	0.46	0.44	0.95	0.32	2
STK11	STK11;LKB1;PJS;hLKB1	serine/threonine kinase 11	0.45	0.43	0.95	0.35	2
LIF	LIF;CDF;DIA;HILDA	leukemia inhibitory factor (cholinergic differentiation factor)	0.19	0.2	0.95	0.15	-1
ALDOA	ALDOA;ALDA;GSD12;MGC10942;MGC17716;MGC17767	aldolase A, fructose-bisphosphate	0.16	0.15	0.95	0.12	1
IKZF2	IKZF2;HELIOS;MGC34330;ZNF1A2;ZNFN1A2	IKAROS family zinc finger 2 (Helios)	0.6	0.62	0.96	0.41	-2
C15orf56	C15orf56;FLJ38596	chromosome 15 open reading frame 56	0.6	0.56	0.96	0.44	4
ITGB5	ITGB5;FLJ26658	integrin, beta 5	0.6	0.64	0.96	0.44	-4
CST1	CST1	cystatin SN	0.58	0.57	0.96	0.43	1
TCEB3B	TCEB3B;ELOA2;HsT832;MGC119351;TCEB3L	transcription elongation factor B polypeptide 3B (elongin A2)	0.58	0.56	0.96	0.38	2
PROKR1	PROKR1;GPR73;GPR73a;PKR1;ZAQ	prokineticin receptor 1	0.58	0.54	0.96	0.49	4
GPX7	GPX7;CL683;FLJ14777;GPX6;GPx-7;GSHPx-7;NPGPx	glutathione peroxidase 7	0.58	0.53	0.96	0.42	5
PITPNM3	PITPNM3;CORD5;MGC157740;MGC157741;NIR1;RDGBA3	PITPNM family member 3	0.58	0.6	0.96	0.45	-2
DNA2	DNA2;DNA2L;FLJ10063;KIAA0083;MGC133297	DNA replication helicase 2 homolog (yeast)	0.58	0.52	0.96	0.46	6
DNM1L	DNM1L;DLP1;DRP1;DVLP;DYMPLE;DYNIV-11;FLJ41912;HDYNIV;VPS1	dynamin 1-like	0.58	0.52	0.96	0.41	6
PCDHB9	PCDHB9;MGC119555;MGC119556;PCDH-BETA9;PCDH3H	protocadherin beta 9	0.57	0.55	0.96	0.38	2
NOLC1	NOLC1;KIAA0035;NOPP130;NOPP140;NS5ATP13;P130	nucleolar and coiled-body phosphoprotein 1	0.57	0.54	0.96	0.45	3
BRI3	BRI3;I3	brain protein I3	0.56	0.55	0.96	0.42	1
PIEZO1	PIEZO1;FAM38A;KIAA0233;Mib	piezo-type mechanosensitive ion channel component 1	0.56	0.56	0.96	0.42	0
NOP14	NOP14;C4orf9;NOL14;RES425;UTP2	NOP14 nucleolar protein homolog (yeast)	0.56	0.56	0.96	0.4	0
MOV10L1	MOV10L1;DJ402G11.8;DKFZp434B0717;FLJ33421	Mov10l1, Moloney leukemia virus 10-like 1, homolog (mouse)	0.55	0.58	0.96	0.4	-3
GPR39	GPR39;MGC149541	G protein-coupled receptor 39	0.55	0.51	0.96	0.46	4
GIPC2	GIPC2;FLJ20075;SEMCAP-2;SEMCAP2	GIPC PDZ domain containing family, member 2	0.54	0.54	0.96	0.36	0
ORAI1	ORAI1;CRACM1;FLJ14466;ORAT1;TMEM142A	ORAI calcium release-activated calcium modulator 1	0.54	0.55	0.96	0.43	-1
CHAF1B	CHAF1B;CAF-1;CAF-IP60;CAF1;CAF1A;CAF1P60;MPHOSPH7;MPP7	chromatin assembly factor 1, subunit B (p60)	0.54	0.54	0.96	0.4	0
VWC2L	VWC2L	von Willebrand factor C domain containing protein 2-like	0.54	0.53	0.96	0.41	1
C20orf134	C20orf134;dJ63M2.2	chromosome 20 open reading frame 134	0.52	0.48	0.96	0.38	4
ANKRD57	ANKRD57;C2orf26	ankyrin repeat domain 57	0.52	0.5	0.96	0.36	2
SRP68	SRP68	signal recognition particle 68kDa	0.52	0.48	0.96	0.37	4
RBM12	RBM12;HRIHFB2091;KIAA0765;SWAN	RNA binding motif protein 12	0.5	0.5	0.96	0.34	0
SNAPC4	SNAPC4;FLJ13451;PTFalpha;SNAP190	small nuclear RNA activating complex, polypeptide 4, 190kDa	0.48	0.48	0.96	0.39	0
RRP9	RRP9;RNU3IP2;U3-55K	ribosomal RNA processing 9, small subunit (SSU) processome component, homolog (yeast)	0.48	0.5	0.96	0.33	-2
PSMB5	PSMB5;LMPX;MB1;MGC104214;X	proteasome (prosome, macropain) subunit, beta type, 5	0.48	0.42	0.96	0.32	6
NUBPL	NUBPL;C14orf127;FLJ12660;IND1;huInd1	nucleotide binding protein-like	0.47	0.5	0.96	0.33	-3
KCNRG	KCNRG;DLTET	potassium channel regulator	0.46	0.47	0.96	0.37	-1
WRAP73	WRAP73;FLJ20430;MGC99569;WDR8	WD repeat containing, antisense to TP73	0.46	0.45	0.96	0.32	1
CAMK2N1	CAMK2N1;MGC22256;PRO1489;RP11-401M16.1	calcium/calmodulin-dependent protein kinase II inhibitor 1	0.44	0.42	0.96	0.34	2
SLC35A5	SLC35A5;DKFZp434E102;FLJ11130;FLJ20730;FLJ25973	solute carrier family 35, member A5	0.44	0.41	0.96	0.31	3
SERPINF2	SERPINF2;A2AP;AAP;ALPHA-2-PI;API;PLI	serpin peptidase inhibitor, clade F (alpha-2 antiplasmin, pigment epithelium derived factor), member 2	0.43	0.42	0.96	0.28	1
NUDT11	NUDT11;APS1;ASP1;DIPP3b;DIPP3beta;FLJ10628;hDIPP3beta	nudix (nucleoside diphosphate linked moiety X)-type motif 11	0.42	0.4	0.96	0.31	2
LYPLA2	LYPLA2;APT-2;DJ886K2.4	lysophospholipase II	0.4	0.38	0.96	0.26	2
TRPM1	TRPM1;CSNB1C;LTRPC1;MLSN1	transient receptor potential cation channel, subfamily M, member 1	0.38	0.38	0.96	0.29	0
MANEAL	MANEAL;FLJ31434;MGC78681;RP11-109P14.3	mannosidase, endo-alpha-like	0.38	0.36	0.96	0.26	2
COL20A1	COL20A1;KIAA1510;bA261N11.4	collagen, type XX, alpha 1	0.34	0.34	0.96	0.25	0
CDH15	CDH15;CDH14;CDH3;CDHM;MCAD;MRD3	cadherin 15, type 1, M-cadherin (myotubule)	0.6	0.62	0.97	0.5	-2
BATF2	BATF2;MGC20410;SARI	basic leucine zipper transcription factor, ATF-like 2	0.6	0.56	0.97	0.43	4
SPTLC3	SPTLC3;C20orf38;FLJ11112;FLJ90790;LCB2B;LCB3;SPT3;SPTLC2L;dJ718P11;dJ718P11.1;hLCB2b	serine palmitoyltransferase, long chain base subunit 3	0.6	0.58	0.97	0.39	2
LTBP2	LTBP2;C14orf141;GLC3D;LTBP3;MSTP031	latent transforming growth factor beta binding protein 2	0.6	0.6	0.97	0.46	0
SDAD1	SDAD1;DKFZp686E22207;FLJ10498	SDA1 domain containing 1	0.6	0.6	0.97	0.41	0
POU5F1	POU5F1;MGC22487;OCT3;OCT4;OTF-3;OTF3;OTF4;Oct-3;Oct-4	POU class 5 homeobox 1	0.59	0.64	0.97	0.44	-5
TMEM8B	TMEM8B;C9orf127;MGC120460;NAG-5;NGX6;RP11-112J3.10	transmembrane protein 8B	0.59	0.6	0.97	0.41	-1
APOBEC3A	APOBEC3A;ARP3;PHRBN;bK150C2.1	apolipoprotein B mRNA editing enzyme, catalytic polypeptide-like 3A	0.58	0.62	0.97	0.44	-4
KCNMB3	KCNMB3;BKBETA3;HBETA3;KCNMB2;KCNMBL;SLOBETA3	potassium large conductance calcium-activated channel, subfamily M beta member 3	0.57	0.58	0.97	0.45	-1
ANKRD32	ANKRD32;BRCTD1;BRCTx;DKFZp564C0469;DKFZp761C121	ankyrin repeat domain 32	0.57	0.58	0.97	0.39	-1
IRX4	IRX4;IRXA3;MGC131996	iroquois homeobox 4	0.57	0.6	0.97	0.42	-3
INTS6	INTS6;DBI-1;DDX26;DDX26A;DICE1;DKFZp434B105;HDB;INT6;Notchl2	integrator complex subunit 6	0.57	0.54	0.97	0.46	3
SH2D3C	SH2D3C;CHAT;FLJ39664;NSP3;PRO34088	SH2 domain containing 3C	0.57	0.55	0.97	0.38	2
NNMT	NNMT	nicotinamide N-methyltransferase	0.57	0.54	0.97	0.39	3
AIFM1	AIFM1;AIF;COXPD6;MGC111425;PDCD8	apoptosis-inducing factor, mitochondrion-associated, 1	0.57	0.54	0.97	0.47	3
ILF3	ILF3;CBTF;DRBF;DRBP76;MMP4;MPHOSPH4;MPP4;NF-AT-90;NF110;NF110b;NF90;NF90a;NF90b;NFAR;NFAR-1;NFAR2;TCP110;TCP80	interleukin enhancer binding factor 3, 90kDa	0.57	0.56	0.97	0.41	1
EIF3D	EIF3D;EIF3S7;MGC126526;MGC17258;eIF3-p66;eIF3-zeta	eukaryotic translation initiation factor 3, subunit D	0.55	0.59	0.97	0.41	-4
METTL21D	METTL21D;C14orf138;FLJ13920	methyltransferase like 21D	0.55	0.55	0.97	0.37	0
CCDC105	CCDC105;FLJ40365	coiled-coil domain containing 105	0.54	0.52	0.97	0.37	2
ACD	ACD;PIP1;PTOP;TINT1;TPP1	adrenocortical dysplasia homolog (mouse)	0.54	0.55	0.97	0.4	-1
OTOS	OTOS;OTOSP	otospiralin	0.54	0.51	0.97	0.41	3
SLC35A2	SLC35A2;UGALT;UGAT;UGT;UGT1;UGT2;UGTL	solute carrier family 35 (UDP-galactose transporter), member A2	0.53	0.56	0.97	0.39	-3
TXNL4A	TXNL4A;DIB1;DIM1;HsT161;TXNL4;U5-15kD	thioredoxin-like 4A	0.53	0.48	0.97	0.42	5
PSME2	PSME2;PA28B;PA28beta;REGbeta	proteasome (prosome, macropain) activator subunit 2 (PA28 beta)	0.53	0.52	0.97	0.38	1
L2HGDH	L2HGDH;C14orf160;FLJ12618	L-2-hydroxyglutarate dehydrogenase	0.52	0.5	0.97	0.39	2
SLC25A26	SLC25A26;DKFZp434E079;FLJ77340;SAMC	solute carrier family 25, member 26	0.5	0.5	0.97	0.33	0
RFWD3	RFWD3;FLJ10520;RNF201	ring finger and WD repeat domain 3	0.5	0.48	0.97	0.43	2
OR1N1	OR1N1;OR1-26;OR1N3;OR9-22	olfactory receptor, family 1, subfamily N, member 1	0.48	0.49	0.97	0.4	-1
DEFB124	DEFB124;DEFB-24	defensin, beta 124	0.48	0.48	0.97	0.36	0
EN2	EN2	engrailed homeobox 2	0.46	0.5	0.97	0.34	-4
CDKL2	CDKL2;KKIAMRE;P56	cyclin-dependent kinase-like 2 (CDC2-related kinase)	0.45	0.42	0.97	0.38	3
SLC35B3	SLC35B3;C6orf196;PAPST2	solute carrier family 35, member B3	0.45	0.48	0.97	0.35	-3
TCAP	TCAP;CMD1N;LGMD2G;T-cap;TELE;telethonin	titin-cap (telethonin)	0.44	0.45	0.97	0.34	-1
TGDS	TGDS;SDR2E1;TDPGD	TDP-glucose 4,6-dehydratase	0.44	0.42	0.97	0.36	2
MAFG	MAFG;MGC13090;MGC20149;hMAF	v-maf musculoaponeurotic fibrosarcoma oncogene homolog G (avian)	0.42	0.38	0.97	0.3	4
PTCRA	PTCRA;PT-ALPHA;PTA	pre T-cell antigen receptor alpha	0.39	0.4	0.97	0.27	-1
ADAP1	ADAP1;CENTA1;GCS1L;p42IP4	ArfGAP with dual PH domains 1	0.38	0.38	0.97	0.29	0
ZNF205	ZNF205;ZNF210;Zfp13	zinc finger protein 205	0.35	0.34	0.97	0.27	1
OR6F1	OR6F1;OR1-34;OR1-38;OST731	olfactory receptor, family 6, subfamily F, member 1	0.6	0.64	0.98	0.47	-4
RARA	RARA;NR1B1;RAR	retinoic acid receptor, alpha	0.6	0.57	0.98	0.43	3
TM2D2	TM2D2;BLP1;MGC125813;MGC125814	TM2 domain containing 2	0.6	0.6	0.98	0.45	0
NTN5	NTN5	netrin 5	0.6	0.6	0.98	0.46	0
SYT16	SYT16;CHR14SYT;SYT14L;Strep14;syt14r;yt14r	synaptotagmin XVI	0.59	0.57	0.98	0.41	2
TMBIM4	TMBIM4;FLJ45352;GAAP;LFG4;S1R;ZPRO	transmembrane BAX inhibitor motif containing 4	0.59	0.6	0.98	0.45	-1
SCN10A	SCN10A;Nav1.8;PN3;SNS;hPN3	sodium channel, voltage-gated, type X, alpha subunit	0.58	0.61	0.98	0.47	-3
CATSPER3	CATSPER3;CACRC;MGC126741	cation channel, sperm associated 3	0.58	0.57	0.98	0.45	1
TLN2	TLN2;DKFZp451B1011;DKFZp686I0976;DKFZp686K0979;ILWEQ;KIAA0320	talin 2	0.58	0.56	0.98	0.42	2
C20orf27	C20orf27;FLJ20550	chromosome 20 open reading frame 27	0.58	0.55	0.98	0.4	3
SLC2A11	SLC2A11;GLUT10;GLUT11;MGC118830;MGC118833;SLC2A11-a;SLC2A11-c	solute carrier family 2 (facilitated glucose transporter), member 11	0.58	0.6	0.98	0.45	-2
EAF1	EAF1	ELL associated factor 1	0.58	0.55	0.98	0.46	3
NOP2	NOP2;MGC117384;MGC149287;MGC149288;NOL1;NOP120;NSUN1;p120	NOP2 nucleolar protein homolog (yeast)	0.58	0.56	0.98	0.41	2
ABCA3	ABCA3;ABC-C;ABC3;EST111653;LBM180;MGC166979;MGC72201;SMDP3	ATP-binding cassette, sub-family A (ABC1), member 3	0.57	0.57	0.98	0.45	0
MLEC	MLEC;KIAA0152	malectin	0.56	0.56	0.98	0.38	0
FAM104B	FAM104B;CXorf44;FLJ18375;FLJ20434	family with sequence similarity 104, member B	0.55	0.52	0.98	0.4	3
POU4F1	POU4F1;BRN3A;FLJ13449;Oct-T1;RDC-1	POU class 4 homeobox 1	0.55	0.6	0.98	0.41	-5
PPP1R9B	PPP1R9B;FLJ30345;PPP1R6;PPP1R9;SPINO;Spn	protein phosphatase 1, regulatory subunit 9B	0.55	0.53	0.98	0.45	2
ORAI1	ORAI1;CRACM1;FLJ14466;ORAT1;TMEM142A	ORAI calcium release-activated calcium modulator 1	0.55	0.55	0.98	0.43	0
SIX2	SIX2	SIX homeobox 2	0.55	0.6	0.98	0.41	-5
ZNF761	ZNF761;FLJ16231;FLJ35333;KIAA2033;MGC87789;ZNF468	zinc finger protein 761	0.55	0.59	0.98	0.39	-4
HIF3A	HIF3A;HIF-3A;IPAS;MOP7;PASD7;bHLHe17	hypoxia inducible factor 3, alpha subunit	0.54	0.53	0.98	0.37	1
POU6F2	POU6F2;RPF-1;WT5;WTSL	POU class 6 homeobox 2	0.53	0.53	0.98	0.38	0
ATP7A	ATP7A;DSMAX;FLJ17790;MK;MNK;SMAX3	ATPase, Cu++ transporting, alpha polypeptide	0.53	0.52	0.98	0.38	1
RASSF1	RASSF1;123F2;NORE2A;RASSF1A;RDA32;REH3P21	Ras association (RalGDS/AF-6) domain family member 1	0.52	0.55	0.98	0.41	-3
GSDMB	GSDMB;GSDML;PRO2521	gasdermin B	0.5	0.48	0.98	0.36	2
MTX1	MTX1;MTX;MTXN	metaxin 1	0.49	0.44	0.98	0.39	5
HSF4	HSF4;CTM	heat shock transcription factor 4	0.48	0.46	0.98	0.4	2
ZNF207	ZNF207;DKFZp761N202	zinc finger protein 207	0.47	0.48	0.98	0.36	-1
PRRT3	PRRT3;FLJ33674;MGC105134;MGC33990	proline-rich transmembrane protein 3	0.46	0.42	0.98	0.34	4
NNAT	NNAT;MGC1439;Peg5	neuronatin	0.46	0.44	0.98	0.37	2
CDK5RAP2	CDK5RAP2;C48;Cep215;DKFZp686B1070;DKFZp686D1070;KIAA1633;MCPH3	CDK5 regulatory subunit associated protein 2	0.46	0.44	0.98	0.33	2
ACOT4	ACOT4;PTE-Ib;PTE1B;PTE2B	acyl-CoA thioesterase 4	0.43	0.47	0.98	0.32	-4
RPLP2	RPLP2;D11S2243E;LP2;MGC71408;P2;RPP2	ribosomal protein, large, P2	0.42	0.4	0.98	0.32	2
SLBP	SLBP;HBP	stem-loop binding protein	0.41	0.39	0.98	0.28	2
PSMD10	PSMD10;dJ889N15.2;p28;p28(GANK)	proteasome (prosome, macropain) 26S subunit, non-ATPase, 10	0.4	0.43	0.98	0.31	-3
SS18L2	SS18L2;KIAA-iso	synovial sarcoma translocation gene on chromosome 18-like 2	0.39	0.38	0.98	0.26	1
ZIC1	ZIC1;ZIC;ZNF201	Zic family member 1	0.38	0.38	0.98	0.25	0
TBC1D20	TBC1D20;C20orf140;FLJ45119	TBC1 domain family, member 20	0.36	0.37	0.98	0.3	-1
LOC652433	LOC652433	ENTREZ STATUS: REMAPPED TO GENE ID: 646754	0.29	0.28	0.98	0.25	1
RAD51	RAD51;BRCC5;HRAD51;HsRad51;HsT16930;RAD51A;RECA	RAD51 homolog (S. cerevisiae)	0.28	0.3	0.98	0.22	-2
OXGR1	OXGR1;GPR80;GPR99;MGC119206;MGC119207;MGC119208;P2RY15;P2Y15	oxoglutarate (alpha-ketoglutarate) receptor 1	0.6	0.57	0.99	0.52	3
HPSE2	HPSE2;FLJ11684;FLJ44022;HPA2;HPR2;MGC133234;UFS	heparanase 2	0.6	0.57	0.99	0.43	3
CEBPE	CEBPE;C/EBP-epsilon;CRP1	CCAAT/enhancer binding protein (C/EBP), epsilon	0.6	0.6	0.99	0.4	0
FAM101A	FAM101A;FLJ44614	family with sequence similarity 101, member A	0.6	0.53	0.99	0.42	7
IQGAP3	IQGAP3;MGC10170;MGC10831;MGC1947	IQ motif containing GTPase activating protein 3	0.6	0.62	0.99	0.49	-2
NARS2	NARS2;FLJ23441;SLM5;asnRS	asparaginyl-tRNA synthetase 2, mitochondrial (putative)	0.6	0.56	0.99	0.46	4
C2orf71	C2orf71;FLJ34931	chromosome 2 open reading frame 71	0.58	0.62	0.99	0.43	-4
CCDC53	CCDC53;CGI-116	coiled-coil domain containing 53	0.58	0.63	0.99	0.43	-5
PLSCR3	PLSCR3	phospholipid scramblase 3	0.58	0.61	0.99	0.46	-3
HSDL2	HSDL2;C9orf99;FLJ25855;MGC10940;SDR13C1	hydroxysteroid dehydrogenase like 2	0.58	0.57	0.99	0.39	1
CALML5	CALML5;CLSP	calmodulin-like 5	0.57	0.62	0.99	0.45	-5
BARX1	BARX1	BARX homeobox 1	0.57	0.6	0.99	0.45	-3
KBTBD4	KBTBD4;BKLHD4;FLJ10450;HSPC252	kelch repeat and BTB (POZ) domain containing 4	0.56	0.56	0.99	0.45	0
DNAJC1	DNAJC1;DNAJL1;ERdj1;HTJ1;MGC131954;MTJ1	DnaJ (Hsp40) homolog, subfamily C, member 1	0.56	0.57	0.99	0.43	-1
POLR2H	POLR2H;RPABC3;RPB17;RPB8;hsRPB8	polymerase (RNA) II (DNA directed) polypeptide H	0.56	0.62	0.99	0.43	-6
MRPL37	MRPL37;L37mt;MGC878;MRP-L2;MRP-L37;MRPL2;RPML2	mitochondrial ribosomal protein L37	0.56	0.58	0.99	0.44	-2
PPEF2	PPEF2;PPP7CB	protein phosphatase, EF-hand calcium binding domain 2	0.54	0.53	0.99	0.41	1
KRTAP10-7	KRTAP10-7;KAP10.7;KAP18.7;KRTAP18-7	keratin associated protein 10-7	0.54	0.58	0.99	0.4	-4
SSTR5	SSTR5;SS-5-R	somatostatin receptor 5	0.54	0.49	0.99	0.37	5
PDGFA	PDGFA;PDGF-A;PDGF1	platelet-derived growth factor alpha polypeptide	0.53	0.51	0.99	0.44	2
ZNF574	ZNF574;FLJ22059;FP972	zinc finger protein 574	0.53	0.52	0.99	0.41	1
EPHB6	EPHB6;HEP;MGC129910;MGC129911	EPH receptor B6	0.52	0.5	0.99	0.42	2
TGFB3	TGFB3;ARVD;FLJ16571;TGF-beta3	transforming growth factor, beta 3	0.52	0.56	0.99	0.39	-4
FAM120B	FAM120B;CCPG;FLJ55614;KIAA0183;KIAA1838;PGCC1;dJ894D12.1	family with sequence similarity 120B	0.51	0.48	0.99	0.39	3
TCTEX1D1	TCTEX1D1;FLJ40873;MGC125768;RP11-266I14.2	Tctex1 domain containing 1	0.5	0.52	0.99	0.37	-2
CSRP2BP	CSRP2BP;ATAC2;CRP2BP;KAT14;MGC15388;PRO1194;dJ717M23.1	CSRP2 binding protein	0.5	0.52	0.99	0.36	-2
CXorf40B	CXorf40B	chromosome X open reading frame 40B	0.5	0.48	0.99	0.39	2
STX6	STX6	syntaxin 6	0.49	0.5	0.99	0.38	-1
HOXD11	HOXD11;HOX4;HOX4F	homeobox D11	0.48	0.48	0.99	0.38	0
UBXN11	UBXN11;COA-1;DKFZp686F04228;SOC;SOCI;UBXD5	UBX domain protein 11	0.48	0.51	0.99	0.34	-3
ZBTB40	ZBTB40;KIAA0478;MGC133098;ZNF923	zinc finger and BTB domain containing 40	0.48	0.5	0.99	0.35	-2
RDBP	RDBP;D6S45;NELF-E;RD;RDP	RD RNA binding protein	0.48	0.46	0.99	0.35	2
RPS14	RPS14;EMTB;S14	ribosomal protein S14	0.48	0.46	0.99	0.35	2
SCAF1	SCAF1;FLJ00034;SRA1	SR-related CTD-associated factor 1	0.47	0.48	0.99	0.36	-1
UPK3A	UPK3A;MGC119178;UP3A;UPIII;UPIIIA;UPK3	uroplakin 3A	0.46	0.45	0.99	0.34	1
TBXA2R	TBXA2R;BDPLT13;TXA2-R	thromboxane A2 receptor	0.46	0.45	0.99	0.4	1
C1orf35	C1orf35;MGC4174;MMTAG2;hMMTAG2	chromosome 1 open reading frame 35	0.45	0.45	0.99	0.35	0
CCDC93	CCDC93;FLJ10996;FLJ25197;MGC13033	coiled-coil domain containing 93	0.45	0.49	0.99	0.33	-4
CEP72	CEP72;FLJ10565;KIAA1519;MGC5307	centrosomal protein 72kDa	0.44	0.46	0.99	0.37	-2
SELV	SELV	selenoprotein V	0.42	0.4	0.99	0.31	2
FKBP3	FKBP3;FKBP-25;FKBP-3;FKBP25;PPIase	FK506 binding protein 3, 25kDa	0.38	0.4	0.99	0.28	-2
CCNB1	CCNB1;CCNB	cyclin B1	0.38	0.34	0.99	0.27	4
LGALS1	LGALS1;DKFZp686E23103;GAL1;GBP	lectin, galactoside-binding, soluble, 1	0.38	0.41	0.99	0.28	-3
CSTB	CSTB;CST6;EPM1;PME;STFB	cystatin B (stefin B)	0.34	0.34	0.99	0.26	0
HES4	HES4;bHLHb42	hairy and enhancer of split 4 (Drosophila)	0.31	0.32	0.99	0.26	-1
MTFMT	MTFMT;FMT1	mitochondrial methionyl-tRNA formyltransferase	0.29	0.3	0.99	0.23	-1
PRND	PRND;DOPPEL;DPL;MGC41841;PrPLP;dJ1068H6.4	prion protein 2 (dublet)	0.6	0.64	1	0.45	-4
ELK4	ELK4;DKFZp434N185;SAP1	ELK4, ETS-domain protein (SRF accessory protein 1)	0.6	0.6	1	0.44	0
MICAL2	MICAL2;DKFZp686H03148;DKFZp686H2469;KIAA0750;MICAL2PV1;MICAL2PV2	microtubule associated monoxygenase, calponin and LIM domain containing 2	0.6	0.56	1	0.5	4
C17orf101	C17orf101;FLJ22222	chromosome 17 open reading frame 101	0.6	0.58	1	0.43	2
CENPE	CENPE;CENP-E;KIF10;PPP1R61	centromere protein E, 312kDa	0.59	0.57	1	0.4	2
BCL3	BCL3;BCL4;D19S37	B-cell CLL/lymphoma 3	0.58	0.57	1	0.49	1
ABCE1	ABCE1;ABC38;OABP;RLI;RNASEL1;RNASELI;RNS4I	ATP-binding cassette, sub-family E (OABP), member 1	0.58	0.55	1	0.41	3
NONO	NONO;NMT55;NRB54;P54;P54NRB	non-POU domain containing, octamer-binding	0.58	0.61	1	0.41	-3
NRIP2	NRIP2;DKFZp761G1913	nuclear receptor interacting protein 2	0.57	0.55	1	0.41	2
C19orf24	C19orf24;FLJ20640	chromosome 19 open reading frame 24	0.57	0.64	1	0.46	-7
TAPT1	TAPT1;CMVFR;FLJ90013	transmembrane anterior posterior transformation 1	0.56	0.54	1	0.41	2
GNA12	GNA12;MGC104623;MGC99644;NNX3;RMP;gep	guanine nucleotide binding protein (G protein) alpha 12	0.56	0.57	1	0.45	-1
GPD1L	GPD1L;GPD1-L;KIAA0089	glycerol-3-phosphate dehydrogenase 1-like	0.56	0.63	1	0.43	-7
TSPYL1	TSPYL1;TSPYL	TSPY-like 1	0.56	0.57	1	0.41	-1
TIMM17A	TIMM17A;TIM17;TIM17A	translocase of inner mitochondrial membrane 17 homolog A (yeast)	0.56	0.54	1	0.44	2
PRPF3	PRPF3;HPRP3;HPRP3P;PRP3;Prp3p;RP18	PRP3 pre-mRNA processing factor 3 homolog (S. cerevisiae)	0.55	0.6	1	0.44	-5
ATP6V1C1	ATP6V1C1;ATP6C;ATP6D;FLJ20057;VATC;Vma5	ATPase, H+ transporting, lysosomal 42kDa, V1 subunit C1	0.55	0.55	1	0.41	0
CYCS	CYCS;CYC;HCS;THC4	cytochrome c, somatic	0.54	0.58	1	0.4	-4
HIST1H1B	HIST1H1B;H1;H1.5;H1B;H1F5;MGC126630;MGC126632	histone cluster 1, H1b	0.54	0.55	1	0.42	-1
MRC1	MRC1;CD206;CLEC13D;CLEC13DL;MGC181940;MMR;MRC1L1;bA541I19.1	mannose receptor, C type 1	0.53	0.51	1	0.38	2
GCA	GCA;GCL	grancalcin, EF-hand calcium binding protein	0.53	0.54	1	0.41	-1
CRLF1	CRLF1;CISS;CISS1;CLF;CLF-1;NR6;zcytor5	cytokine receptor-like factor 1	0.53	0.52	1	0.42	1
HOXC5	HOXC5;CP11;HOX3;HOX3D	homeobox C5	0.52	0.52	1	0.4	0
NOP16	NOP16;HSPC111;HSPC185	NOP16 nucleolar protein homolog (yeast)	0.52	0.55	1	0.37	-3
OLIG2	OLIG2;BHLHB1;OLIGO2;PRKCBP2;RACK17;bHLHe19	oligodendrocyte lineage transcription factor 2	0.51	0.51	1	0.38	0
PSIP1	PSIP1;DFS70;LEDGF;MGC74712;PAIP;PSIP2;p52;p75	PC4 and SFRS1 interacting protein 1	0.51	0.46	1	0.37	5
HPSE	HPSE;HPA;HPA1;HPR1;HPSE1;HSE1	heparanase	0.5	0.48	1	0.42	2
TTBK2	TTBK2;KIAA0847;SCA11;TTBK	tau tubulin kinase 2	0.5	0.48	1	0.4	2
RBPMS2	RBPMS2	RNA binding protein with multiple splicing 2	0.5	0.52	1	0.34	-2
FBXO21	FBXO21;DKFZp434G058;FBX21;FLJ90233;KIAA0875;MGC26682	F-box protein 21	0.5	0.48	1	0.34	2
PRR22	PRR22;MGC24975	proline rich 22	0.5	0.52	1	0.35	-2
MT3	MT3;GIF;GIFB;GRIF	metallothionein 3	0.49	0.5	1	0.4	-1
COPZ2	COPZ2;MGC23008	coatomer protein complex, subunit zeta 2	0.48	0.52	1	0.38	-4
TUBB2A	TUBB2A;TUBB;TUBB2;dJ40E16.7	tubulin, beta 2A class IIa	0.47	0.44	1	0.39	3
DERL2	DERL2;F-LAN-1;F-LANa;FLANa	Der1-like domain family, member 2	0.46	0.44	1	0.37	2
SMTN	SMTN;FLJ35168;FLJ35365;FLJ35620;FLJ38597	smoothelin	0.44	0.44	1	0.32	0
SORD	SORD;SORD1	sorbitol dehydrogenase	0.44	0.48	1	0.36	-4
LOC389832	LOC389832	ENTREZ STATUS: REMAPPED TO GENE ID: 100288884	0.43	0.38	1	0.32	5
MLYCD	MLYCD;MCD;MGC59795	malonyl-CoA decarboxylase	0.43	0.48	1	0.33	-5
ACTRT2	ACTRT2;ARPM2;ARPT2;Arp-T2;FLJ25424;HARPM2	actin-related protein T2	0.42	0.39	1	0.32	3
NDUFAF1	NDUFAF1;CGI65;CIA30	NADH dehydrogenase (ubiquinone) 1 alpha subcomplex, assembly factor 1	0.4	0.43	1	0.34	-3
CD24	CD24	ENTREZ STATUS: REMAPPED TO GENE ID: 100133941	0.38	0.4	1	0.27	-2
F7	F7	coagulation factor VII (serum prothrombin conversion accelerator)	0.36	0.34	1	0.25	2
SNRPD2	SNRPD2;SMD2;SNRPD1;Sm-D2	small nuclear ribonucleoprotein D2 polypeptide 16.5kDa	0.36	0.36	1	0.25	0
PLEKHJ1	PLEKHJ1;FLJ10297;GNRPX	pleckstrin homology domain containing, family J member 1	0.33	0.32	1	0.23	1
SF3B1	SF3B1;Hsh155;MDS;PRP10;PRPF10;SAP155;SF3b155	splicing factor 3b, subunit 1, 155kDa	0.32	0.34	1	0.24	-2
LIN54	LIN54;CXCDC1;DKFZp686L1814;JC8.6;MGC129905;MIP120	lin-54 homolog (C. elegans)	0.28	0.31	1	0.2	-3
EIF4A3	EIF4A3;DDX48;DKFZp686O16189;KIAA0111;MGC10862;NMP265;NUK34;eIF4AIII	eukaryotic translation initiation factor 4A3	0.26	0.26	1	0.2	0
ZBP1	ZBP1;C20orf183;DAI;DLM-1;DLM1	Z-DNA binding protein 1	0.6	0.66	1.01	0.49	-6
KRTAP5-5	KRTAP5-5;KRTAP5-11;KRTAP5.5	keratin associated protein 5-5	0.6	0.62	1.01	0.42	-2
C3orf64	C3orf64;AER61;FLJ13078;FLJ33770;FLJ41219;MGC34132	chromosome 3 open reading frame 64	0.6	0.66	1.01	0.44	-6
ZBTB22	ZBTB22;BING1;ZBTB22A;ZNF297;ZNF297A;fru;fruitless	zinc finger and BTB domain containing 22	0.6	0.65	1.01	0.5	-5
SKP1	SKP1;EMC19;MGC34403;OCP-II;OCP2;SKP1A;TCEB1L;p19A	S-phase kinase-associated protein 1	0.6	0.58	1.01	0.46	2
GRAMD3	GRAMD3;FLJ21313;NS3TP2	GRAM domain containing 3	0.6	0.64	1.01	0.52	-4
BTK	BTK;AGMX1;AT;ATK;BPK;IMD1;MGC126261;MGC126262;PSCTK1;XLA	Bruton agammaglobulinemia tyrosine kinase	0.59	0.59	1.01	0.49	0
CAND2	CAND2;KIAA0667;TIP120B;Tp120b	cullin-associated and neddylation-dissociated 2 (putative)	0.58	0.54	1.01	0.41	4
NDNL2	NDNL2;HCA4;MAGEG1;MAGEL3;NSE3;NSMCE3	necdin-like 2	0.58	0.56	1.01	0.47	2
MAGT1	MAGT1;DKFZp564K142;FLJ14726;IAP;MGC64926;MRX95;OST3B;PRO0756;XMEN;bA217H1.1	magnesium transporter 1	0.58	0.6	1.01	0.45	-2
DIO2	DIO2;5DII;D2;DIOII;SelY;TXDI2	deiodinase, iodothyronine, type II	0.57	0.58	1.01	0.39	-1
COL17A1	COL17A1;BA16H23.2;BP180;BPA-2;BPAG2;FLJ60881;KIAA0204;LAD-1	collagen, type XVII, alpha 1	0.57	0.59	1.01	0.43	-2
SLC4A5	SLC4A5;MGC129662;NBC4	solute carrier family 4, sodium bicarbonate cotransporter, member 5	0.56	0.64	1.01	0.44	-8
SLC1A6	SLC1A6;EAAT4;MGC33092;MGC43671	solute carrier family 1 (high affinity aspartate/glutamate transporter), member 6	0.56	0.62	1.01	0.46	-6
SCUBE1	SCUBE1	signal peptide, CUB domain, EGF-like 1	0.56	0.6	1.01	0.4	-4
MRPL55	MRPL55;AAVG5835;DKFZp686D1387;L55nt;MGC61802;MRP-L55;PRO19675	mitochondrial ribosomal protein L55	0.56	0.56	1.01	0.47	0
LONRF3	LONRF3;FLJ22612;MGC119463;MGC119465;RNF127	LON peptidase N-terminal domain and ring finger 3	0.56	0.56	1.01	0.5	0
RPL5	RPL5;DBA6;L5;MGC117339	ribosomal protein L5	0.56	0.58	1.01	0.44	-2
SLC25A27	SLC25A27;FLJ33552;UCP4	solute carrier family 25, member 27	0.55	0.55	1.01	0.41	0
BNIPL	BNIPL;BNIP-S;BNIPL-1;BNIPL-2;PP753	BCL2/adenovirus E1B 19kD interacting protein like	0.55	0.57	1.01	0.44	-2
FAM179A	FAM179A	family with sequence similarity 179, member A	0.55	0.54	1.01	0.41	1
RAB3B	RAB3B	RAB3B, member RAS oncogene family	0.54	0.53	1.01	0.4	1
IL1RAPL1	IL1RAPL1;IL1R8;IL1RAPL;MRX10;MRX21;MRX34;OPHN4;TIGIRR-2	interleukin 1 receptor accessory protein-like 1	0.52	0.56	1.01	0.42	-4
SGCA	SGCA;50-DAG;A2;ADL;DAG2;DMDA2;LGMD2D;SCARMD1;adhalin	sarcoglycan, alpha (50kDa dystrophin-associated glycoprotein)	0.52	0.53	1.01	0.36	-1
CSNK1E	CSNK1E;HCKIE;MGC10398	casein kinase 1, epsilon	0.51	0.5	1.01	0.42	1
RPL3	RPL3;L3;MGC104284;TARBP-B	ribosomal protein L3	0.51	0.5	1.01	0.4	1
NCF4	NCF4;MGC3810;NCF;P40PHOX;SH3PXD4	neutrophil cytosolic factor 4, 40kDa	0.5	0.49	1.01	0.38	1
VGF	VGF	VGF nerve growth factor inducible	0.5	0.5	1.01	0.38	0
SOX18	SOX18;HLTS	SRY (sex determining region Y)-box 18	0.5	0.5	1.01	0.43	0
MXD1	MXD1;BHLHC58;MAD;MAD1;MGC104659	MAX dimerization protein 1	0.5	0.55	1.01	0.38	-5
WIBG	WIBG;MGC13064;PYM	within bgcn homolog (Drosophila)	0.5	0.52	1.01	0.39	-2
ASH1L	ASH1L;ASH1;ASH1L1;FLJ10504;KIAA1420;KMT2H	ash1 (absent, small, or homeotic)-like (Drosophila)	0.5	0.55	1.01	0.38	-5
LSM12	LSM12;FLJ30656;MGC104211;PNAS-135	LSM12 homolog (S. cerevisiae)	0.5	0.5	1.01	0.36	0
TUBB	TUBB;M40;MGC117247;MGC16435;OK/SW-cl.56;TUBB1;TUBB5	tubulin, beta class I	0.5	0.55	1.01	0.4	-5
TECPR2	TECPR2;KIAA0297;KIAA0329	tectonin beta-propeller repeat containing 2	0.5	0.52	1.01	0.39	-2
SLC25A47	SLC25A47;C14orf68;HDMCP	solute carrier family 25, member 47	0.49	0.5	1.01	0.34	-1
PPOX	PPOX;MGC8485;PPO;V290M;VP	protoporphyrinogen oxidase	0.48	0.48	1.01	0.36	0
YRDC	YRDC;DRIP3;FLJ23476;FLJ26165;IRIP;RP11-109P14.4;SUA5	yrdC domain containing (E. coli)	0.48	0.51	1.01	0.36	-3
CCDC56	CCDC56;FLJ50764	coiled-coil domain containing 56	0.48	0.52	1.01	0.35	-4
MRPL47	MRPL47;L47mt;MGC45403;MRP-L47;NCM1	mitochondrial ribosomal protein L47	0.48	0.52	1.01	0.34	-4
RASAL2	RASAL2;MGC129919;NGAP	RAS protein activator like 2	0.47	0.52	1.01	0.36	-5
VWA5A	VWA5A;BCSC-1;BCSC1;LOH11CR2A	von Willebrand factor A domain containing 5A	0.46	0.48	1.01	0.39	-2
ALOX15	ALOX15;15-LOX-1;15LOX-1	arachidonate 15-lipoxygenase	0.45	0.45	1.01	0.35	0
SLC38A8	SLC38A8	solute carrier family 38, member 8	0.45	0.48	1.01	0.32	-3
OPLAH	OPLAH;5-Opase;DKFZp434H244;OPLA	5-oxoprolinase (ATP-hydrolysing)	0.45	0.44	1.01	0.39	1
VGLL1	VGLL1;TDU;VGL1	vestigial like 1 (Drosophila)	0.44	0.45	1.01	0.31	-1
PSMA3	PSMA3;HC8;MGC12306;MGC32631;PSC3	proteasome (prosome, macropain) subunit, alpha type, 3	0.44	0.44	1.01	0.33	0
PRG2	PRG2;BMPG;MBP;MBP1;MGC14537	proteoglycan 2, bone marrow (natural killer cell activator, eosinophil granule major basic protein)	0.38	0.37	1.01	0.26	1
TFF1	TFF1;BCEI;D21S21;HP1.A;HPS2;pNR-2;pS2	trefoil factor 1	0.29	0.31	1.01	0.25	-2
PSMC3	PSMC3;MGC8487;TBP1	proteasome (prosome, macropain) 26S subunit, ATPase, 3	0.29	0.27	1.01	0.22	2
DKK3	DKK3;REIC;RIG	dickkopf homolog 3 (Xenopus laevis)	0.08	0.08	1.01	0.06	0
HEPACAM	HEPACAM;FLJ25530;GlialCAM;MLC2A;MLC2B	hepatic and glial cell adhesion molecule	0.6	0.66	1.02	0.44	-6
CPNE6	CPNE6;N-COPINE	copine VI (neuronal)	0.6	0.6	1.02	0.48	0
SERPINE2	SERPINE2;DKFZp686A13110;GDN;PI-7;PI7;PN-1;PN1;PNI	serpin peptidase inhibitor, clade E (nexin, plasminogen activator inhibitor type 1), member 2	0.6	0.64	1.02	0.44	-4
TAS1R3	TAS1R3;T1R3	taste receptor, type 1, member 3	0.6	0.61	1.02	0.41	-1
KLF1	KLF1;EKLF;HBFQTL6;INLU	Kruppel-like factor 1 (erythroid)	0.6	0.65	1.02	0.43	-5
SPATA5	SPATA5;AFG2;SPAF	spermatogenesis associated 5	0.6	0.6	1.02	0.42	0
NPDC1	NPDC1;CAB;CAB-;CAB-1;CAB1;DKFZp586J0523;NPDC-1	neural proliferation, differentiation and control, 1	0.6	0.62	1.02	0.49	-2
ANKFY1	ANKFY1;ANKHZN;DKFZp686M19106;KIAA1255;ZFYVE14	ankyrin repeat and FYVE domain containing 1	0.6	0.64	1.02	0.47	-4
ZYX	ZYX;ESP-2;HED-2	zyxin	0.6	0.66	1.02	0.49	-6
CSDA	CSDA;CSDA1;DBPA;ZONAB	cold shock domain protein A	0.6	0.66	1.02	0.43	-6
C17orf87	C17orf87;FLJ32580;MGC163426;MGC163428;SCIMP;UNQ5783	chromosome 17 open reading frame 87	0.59	0.62	1.02	0.42	-3
GJC3	GJC3;CX29;CX30.2;CX31.3;GJE1	gap junction protein, gamma 3, 30.2kDa	0.59	0.6	1.02	0.41	-1
UGT1A9	UGT1A9;HLUGP4;LUGP4;UDPGT;UDPGT 1-9;UGT-1I;UGT1-09;UGT1-9;UGT1.9;UGT1AI;UGT1I	UDP glucuronosyltransferase 1 family, polypeptide A9	0.59	0.64	1.02	0.49	-5
ABCG8	ABCG8;GBD4;MGC142217;STSL	ATP-binding cassette, sub-family G (WHITE), member 8	0.58	0.58	1.02	0.46	0
MMP23B	MMP23B;MIFR;MIFR-1;MMP22;MMP23A	matrix metallopeptidase 23B	0.58	0.63	1.02	0.44	-5
C14orf126	C14orf126;FLJ51408;MGC9912	chromosome 14 open reading frame 126	0.58	0.62	1.02	0.47	-4
CHML	CHML;FLJ10071;FLJ13361;REP2	choroideremia-like (Rab escort protein 2)	0.58	0.58	1.02	0.44	0
KDM5C	KDM5C;DXS1272E;JARID1C;MRXJ;MRXSCJ;MRXSJ;SMCX;XE169	lysine (K)-specific demethylase 5C	0.58	0.59	1.02	0.53	-1
SPRR3	SPRR3	small proline-rich protein 3	0.57	0.57	1.02	0.43	0
SIVA1	SIVA1;CD27BP;SIVA;Siva-1;Siva-2	SIVA1, apoptosis-inducing factor	0.57	0.59	1.02	0.46	-2
C14orf129	C14orf129;GSKIP;MGC4945	chromosome 14 open reading frame 129	0.57	0.57	1.02	0.46	0
IGFLR1	IGFLR1;FLJ22573;TMEM149;U2AF1L4	IGF-like family receptor 1	0.57	0.55	1.02	0.43	2
LACE1	LACE1;AFG1	lactation elevated 1	0.56	0.55	1.02	0.45	1
EFCAB4B	EFCAB4B;CRACR2A;DKFZp686G13246;FLJ33046;FLJ33805;MGC4266	EF-hand calcium binding domain 4B	0.55	0.54	1.02	0.41	1
ZNF585B	ZNF585B;FLJ14928;FLJ33255;SZFP41	zinc finger protein 585B	0.55	0.58	1.02	0.47	-3
PIGO	PIGO;DKFZp434M222;FLJ00135;MGC20536;MGC3079;RP11-182N22.4	phosphatidylinositol glycan anchor biosynthesis, class O	0.55	0.55	1.02	0.41	0
TMEM203	TMEM203;HBEBP1;MGC14327;MGC15961	transmembrane protein 203	0.55	0.57	1.02	0.41	-2
AK8	AK8;C9orf98;DDX31;FLJ32704;FLJ36014;RP11-143F18.1	adenylate kinase 8	0.55	0.58	1.02	0.42	-3
HLF	HLF;MGC33822	hepatic leukemia factor	0.54	0.54	1.02	0.46	0
C1orf200	C1orf200	chromosome 1 open reading frame 200	0.54	0.56	1.02	0.38	-2
PIK3C2B	PIK3C2B;C2-PI3K;DKFZp686G16234	phosphoinositide-3-kinase, class 2, beta polypeptide	0.54	0.6	1.02	0.42	-6
LCN2	LCN2;24p3;MSFI;NGAL	lipocalin 2	0.54	0.54	1.02	0.46	0
SLC29A4	SLC29A4;ENT4;FLJ34923;PMAT	solute carrier family 29 (nucleoside transporters), member 4	0.53	0.56	1.02	0.38	-3
WWOX	WWOX;D16S432E;FOR;FRA16D;HHCMA56;PRO0128;SDR41C1;WOX1	WW domain containing oxidoreductase	0.53	0.53	1.02	0.41	0
GLCE	GLCE;HSEPI;KIAA0836	glucuronic acid epimerase	0.53	0.6	1.02	0.42	-7
HTR1E	HTR1E;5-HT1E	5-hydroxytryptamine (serotonin) receptor 1E	0.52	0.5	1.02	0.46	2
RASGRF1	RASGRF1;CDC25;CDC25L;GNRP;GRF1;GRF55;H-GRF55;PP13187;ras-GRF1	Ras protein-specific guanine nucleotide-releasing factor 1	0.52	0.54	1.02	0.41	-2
EFNA5	EFNA5;AF1;EFL5;EPLG7;GLC1M;LERK7;RAGS	ephrin-A5	0.51	0.56	1.02	0.4	-5
POLD3	POLD3;KIAA0039;MGC119642;MGC119643;P66;P68	polymerase (DNA-directed), delta 3, accessory subunit	0.51	0.56	1.02	0.42	-5
SOHLH2	SOHLH2;FLJ20449;FLJ57222;TEB1;bHLHe81	spermatogenesis and oogenesis specific basic helix-loop-helix 2	0.5	0.56	1.02	0.37	-6
ZNF41	ZNF41;MGC8941;MRX89	zinc finger protein 41	0.5	0.47	1.02	0.42	3
NCK2	NCK2;GRB4;NCKbeta	NCK adaptor protein 2	0.5	0.55	1.02	0.41	-5
CLASRP	CLASRP;CLASP;FLJ90109;SFRS16;SWAP2	CLK4-associating serine/arginine rich protein	0.49	0.49	1.02	0.37	0
SAP30L	SAP30L;DKFZp667L2214;FLJ11526;FLJ23595;FLJ36497;NS4ATP2	SAP30-like	0.47	0.47	1.02	0.35	0
UEVLD	UEVLD;ATTP;FLJ11068;UEV3	UEV and lactate/malate dehyrogenase domains	0.47	0.44	1.02	0.34	3
FAM18B2	FAM18B2;MGC8763	family with sequence similarity 18, member B2	0.47	0.52	1.02	0.35	-5
FBXO2	FBXO2;FBG1;FBX2;Fbs1;NFB42;OCP1	F-box protein 2	0.46	0.45	1.02	0.33	1
ZNF770	ZNF770;FLJ20582;PRO1914	zinc finger protein 770	0.46	0.47	1.02	0.34	-1
PRPF4	PRPF4;HPRP4;HPRP4P;PRP4;Prp4p	PRP4 pre-mRNA processing factor 4 homolog (yeast)	0.44	0.44	1.02	0.36	0
TDRD7	TDRD7;CATC4;KIAA1529;PCTAIRE2BP;RP11-508D10.1;TRAP	tudor domain containing 7	0.43	0.44	1.02	0.32	-1
GHDC	GHDC;D11LGP1;LGP1	GH3 domain containing	0.32	0.34	1.02	0.25	-2
CHMP2A	CHMP2A;BC-2;BC2;CHMP2;VPS2;VPS2A	charged multivesicular body protein 2A	0.3	0.32	1.02	0.22	-2
RPN2	RPN2;RIBIIR;RPN-II;RPNII;SWP1	ribophorin II	0.24	0.24	1.02	0.16	0
CHODL	CHODL;C21orf68;FLJ12627;MT75	chondrolectin	0.6	0.64	1.03	0.43	-4
ZNF646	ZNF646;KIAA0296	zinc finger protein 646	0.6	0.62	1.03	0.42	-2
C17orf63	C17orf63;FLJ10700	chromosome 17 open reading frame 63	0.6	0.6	1.03	0.48	0
CHSY1	CHSY1;CHSY;CSS1;ChSy-1;DKFZp434M032;FLJ58581;KIAA0990;TPBS	chondroitin sulfate synthase 1	0.6	0.63	1.03	0.49	-3
SF3B4	SF3B4;Hsh49;MGC10828;SAP49;SF3b49	splicing factor 3b, subunit 4, 49kDa	0.6	0.65	1.03	0.53	-5
LAMC2	LAMC2;B2T;BM600;CSF;EBR2;EBR2A;LAMB2T;LAMNB2;MGC138491;MGC141938	laminin, gamma 2	0.6	0.67	1.03	0.49	-7
RGN	RGN;GNL;RC;SMP30	regucalcin (senescence marker protein-30)	0.59	0.54	1.03	0.46	5
ITGB2	ITGB2;CD18;LAD;LCAMB;LFA-1;MAC-1;MF17;MFI7	integrin, beta 2 (complement component 3 receptor 3 and 4 subunit)	0.59	0.62	1.03	0.47	-3
PTK2	PTK2;FADK;FAK;FAK1;FRNK;PPP1R71;pp125FAK	PTK2 protein tyrosine kinase 2	0.59	0.6	1.03	0.5	-1
NTPCR	NTPCR;C1orf57;FLJ11383;HCR-NTPase;MGC13186;RP4-678E16.2	nucleoside-triphosphatase, cancer-related	0.59	0.66	1.03	0.44	-7
CD274	CD274;B7-H;B7H1;MGC142294;MGC142296;PD-L1;PDCD1L1;PDCD1LG1;PDL1	CD274 molecule	0.58	0.62	1.03	0.46	-4
ZNF445	ZNF445;MGC126535;ZKSCAN15;ZNF168	zinc finger protein 445	0.58	0.62	1.03	0.44	-4
TNRC6A	TNRC6A;CAGH26;DKFZp666E117;FLJ22043;GW1;GW182;KIAA1460;MGC75384;TNRC6	trinucleotide repeat containing 6A	0.58	0.62	1.03	0.45	-4
UBR4	UBR4;FLJ41863;KIAA0462;KIAA1307;RBAF600;ZUBR1;p600	ubiquitin protein ligase E3 component n-recognin 4	0.58	0.65	1.03	0.43	-7
NSUN5P2	NSUN5P2;DKFZp434K058;DKFZp666P104;FLJ11626;MGC129801;MGC15057;NOL1R2;NSUN5C;WBSCR20B;WBSCR20C	NOP2/Sun domain family, member 5 pseudogene 2	0.58	0.63	1.03	0.45	-5
FASLG	FASLG;APT1LG1;CD178;CD95-L;CD95L;FASL;TNFSF6	Fas ligand (TNF superfamily, member 6)	0.57	0.64	1.03	0.44	-7
RTP4	RTP4;IFRG28	receptor (chemosensory) transporter protein 4	0.57	0.64	1.03	0.43	-7
FUT10	FUT10;MGC11141	fucosyltransferase 10 (alpha (1,3) fucosyltransferase)	0.57	0.55	1.03	0.47	2
PITX3	PITX3;CTPP4;MGC12766;PTX3	paired-like homeodomain 3	0.57	0.57	1.03	0.5	0
CCHCR1	CCHCR1;C6orf18;HCR;MGC126371;MGC126372;SBP	coiled-coil alpha-helical rod protein 1	0.57	0.62	1.03	0.43	-5
MSH3	MSH3;DUP;MGC163306;MGC163308;MRP1	mutS homolog 3 (E. coli)	0.57	0.64	1.03	0.48	-7
CXXC5	CXXC5;CF5;RINF;WID	CXXC finger protein 5	0.57	0.61	1.03	0.46	-4
SFTPA1	SFTPA1;COLEC4;FLJ50593;FLJ51913;FLJ61144;FLJ77898;FLJ79095;FLJ99559;MGC133365;MGC198590;PSAP;PSP-A;PSPA;SFTP1;SFTPA1B;SP-A;SP-A1;SPA;SPA1	surfactant protein A1	0.56	0.62	1.03	0.47	-6
PLCE1	PLCE1;FLJ23659;KIAA1516;MGC167842;NPHS3;PLCE;PPLC	phospholipase C, epsilon 1	0.55	0.64	1.03	0.44	-9
NDRG1	NDRG1;CAP43;CMT4D;DRG1;GC4;HMSNL;NDR1;NMSL;PROXY1;RIT42;RTP;TARG1;TDD5	N-myc downstream regulated 1	0.55	0.56	1.03	0.43	-1
41883	SEPT14;FLJ44060	septin 14	0.54	0.5	1.03	0.39	4
SERTAD3	SERTAD3;RBT1	SERTA domain containing 3	0.54	0.51	1.03	0.4	3
LSM5	LSM5;FLJ12710;YER146W	LSM5 homolog, U6 small nuclear RNA associated (S. cerevisiae)	0.54	0.56	1.03	0.41	-2
DNAJC15	DNAJC15;DNAJD1;HSD18;MCJ	DnaJ (Hsp40) homolog, subfamily C, member 15	0.53	0.6	1.03	0.4	-7
GNB1L	GNB1L;DGCRK3;GY2;KIAA1645;WDR14;WDVCF	guanine nucleotide binding protein (G protein), beta polypeptide 1-like	0.53	0.53	1.03	0.4	0
LOC644006	LOC644006	ring finger protein 4 pseudogene	0.53	0.54	1.03	0.48	-1
MAP4K1	MAP4K1;HPK1	mitogen-activated protein kinase kinase kinase kinase 1	0.52	0.58	1.03	0.41	-6
EPSTI1	EPSTI1;BRESI1;MGC29634	epithelial stromal interaction 1 (breast)	0.52	0.56	1.03	0.45	-4
DNAJC4	DNAJC4;DANJC4;HSPF2;MCG18;MGC19482;MGC57189;MGC71863	DnaJ (Hsp40) homolog, subfamily C, member 4	0.52	0.55	1.03	0.42	-3
KCTD20	KCTD20;C6orf69;MGC14254;dJ108K11.3	potassium channel tetramerisation domain containing 20	0.52	0.57	1.03	0.44	-5
PSMD2	PSMD2;MGC14274;P97;Rpn1;S2;TRAP2	proteasome (prosome, macropain) 26S subunit, non-ATPase, 2	0.52	0.51	1.03	0.39	1
ZNF408	ZNF408;FLJ12827	zinc finger protein 408	0.51	0.54	1.03	0.36	-3
LOC284009	LOC284009;MGC138239	uncharacterized LOC284009	0.5	0.5	1.03	0.38	0
WDHD1	WDHD1;AND-1;CHTF4;CTF4	WD repeat and HMG-box DNA binding protein 1	0.5	0.5	1.03	0.38	0
POMP	POMP;C13orf12;PNAS-110;UMP1	proteasome maturation protein	0.5	0.48	1.03	0.38	2
RPS10	RPS10;DBA9;MGC88819;S10	ribosomal protein S10	0.5	0.5	1.03	0.38	0
FNDC8	FNDC8;DKFZp434H2215	fibronectin type III domain containing 8	0.48	0.51	1.03	0.38	-3
XIRP1	XIRP1;CMYA1;DKFZp451D042;DKFZp779C1255;DKFZp779C1947;Xin	xin actin-binding repeat containing 1	0.48	0.5	1.03	0.39	-2
TPK1	TPK1;HTPK1;PP20	thiamin pyrophosphokinase 1	0.48	0.54	1.03	0.38	-6
RPL27A	RPL27A;FLJ43464;L27A;MGC10850;MGC17878;MGC87238	ribosomal protein L27a	0.48	0.52	1.03	0.39	-4
VPS18	VPS18;KIAA1475;PEP3	vacuolar protein sorting 18 homolog (S. cerevisiae)	0.47	0.48	1.03	0.43	-1
HSPA5	HSPA5;BIP;FLJ26106;GRP78;MIF2	heat shock 70kDa protein 5 (glucose-regulated protein, 78kDa)	0.47	0.46	1.03	0.33	1
NODAL	NODAL;HTX5;MGC138230	nodal homolog (mouse)	0.46	0.46	1.03	0.37	0
TTR	TTR;CTS;CTS1;HsT2651;PALB;TBPA	transthyretin	0.46	0.46	1.03	0.35	0
FAM13B	FAM13B;ARHGAP49;C5orf5;DKFZp667F249;FAM13B1;FLJ26735;KHCHP;MGC57159;N61	family with sequence similarity 13, member B	0.46	0.48	1.03	0.32	-2
CARTPT	CARTPT;CART	CART prepropeptide	0.45	0.51	1.03	0.34	-6
UBE2F	UBE2F;MGC18120;NCE2	ubiquitin-conjugating enzyme E2F (putative)	0.45	0.43	1.03	0.32	2
CEBPD	CEBPD;C/EBP-delta;CELF;CRP3;NF-IL6-beta	CCAAT/enhancer binding protein (C/EBP), delta	0.42	0.46	1.03	0.31	-4
FAM86B1	FAM86B1;MGC104828;MGC16279	family with sequence similarity 86, member B1	0.42	0.41	1.03	0.33	1
ITPRIPL1	ITPRIPL1;KIAA1754L	inositol 1,4,5-trisphosphate receptor interacting protein-like 1	0.39	0.41	1.03	0.3	-2
OR8D2	OR8D2;JCG2	olfactory receptor, family 8, subfamily D, member 2	0.38	0.41	1.03	0.33	-3
OR2T12	OR2T12;OR1-57	olfactory receptor, family 2, subfamily T, member 12	0.38	0.42	1.03	0.31	-4
COL9A1	COL9A1;DJ149L1.1.2;EDM6;FLJ40263;MED;STL4	collagen, type IX, alpha 1	0.38	0.39	1.03	0.27	-1
RPL26	RPL26;L26	ribosomal protein L26	0.38	0.43	1.03	0.31	-5
ZNF300	ZNF300;DKFZp686B24204	zinc finger protein 300	0.36	0.37	1.03	0.29	-1
RPAP2	RPAP2;C1orf82;FLJ13150	RNA polymerase II associated protein 2	0.35	0.36	1.03	0.26	-1
SLC26A11	SLC26A11;MGC46523	solute carrier family 26, member 11	0.34	0.34	1.03	0.26	0
PSMF1	PSMF1;PI31	proteasome (prosome, macropain) inhibitor subunit 1 (PI31)	0.33	0.36	1.03	0.29	-3
CCDC59	CCDC59;BR22;DKFZp686K1021;FLJ10294;TAP26	coiled-coil domain containing 59	0.3	0.34	1.03	0.22	-4
ERCC6	ERCC6;ARMD5;CKN2;COFS;COFS1;CSB;RAD26	excision repair cross-complementing rodent repair deficiency, complementation group 6	0.29	0.3	1.03	0.22	-1
FBXO32	FBXO32;FLJ32424;Fbx32;MAFbx;MGC33610	F-box protein 32	0.23	0.23	1.03	0.17	0
ZIC4	ZIC4;FLJ42609;FLJ45833	Zic family member 4	0.6	0.64	1.04	0.46	-4
ZNF678	ZNF678;FLJ18355;FLJ22822;MGC15634;MGC42493	zinc finger protein 678	0.6	0.65	1.04	0.46	-5
CHPF2	CHPF2;CSGLCA-T;CSGlcAT;ChSy-3;KIAA1402	chondroitin polymerizing factor 2	0.6	0.6	1.04	0.52	0
FLJ42957	FLJ42957	ENTREZ STATUS: REMAPPED TO GENE ID: 100287569	0.59	0.64	1.04	0.52	-5
ZFYVE19	ZFYVE19;FLJ14840;MPFYVE	zinc finger, FYVE domain containing 19	0.59	0.6	1.04	0.45	-1
ITGB1BP3	ITGB1BP3;MGC126624;MIBP;NRK2	integrin beta 1 binding protein 3	0.59	0.64	1.04	0.45	-5
RUNX1T1	RUNX1T1;AML1T1;CBFA2T1;CDR;DKFZp564B213;ETO;FLJ33145;MGC2796;MTG8;ZMYND2	runt-related transcription factor 1; translocated to, 1 (cyclin D-related)	0.58	0.64	1.04	0.42	-6
TCP11	TCP11;D6S230E;KIAA0229;MGC111103	t-complex 11 homolog (mouse)	0.58	0.62	1.04	0.42	-4
ZFHX2	ZFHX2;FLJ17566;FLJ42478;KIAA1056;KIAA1762;MGC141820;ZFH-5;ZNF409	zinc finger homeobox 2	0.58	0.64	1.04	0.52	-6
LEPREL2	LEPREL2;GRCB;HSU47926;P3H3	leprecan-like 2	0.58	0.6	1.04	0.44	-2
DUSP15	DUSP15;FLJ40111;VHY	dual specificity phosphatase 15	0.58	0.56	1.04	0.42	2
ADCK2	ADCK2;AARF;MGC20727	aarF domain containing kinase 2	0.58	0.65	1.04	0.46	-7
VGLL3	VGLL3;DKFZp686O1845;FLJ38507;VGL-3;VGL3	vestigial like 3 (Drosophila)	0.57	0.57	1.04	0.43	0
ZCCHC10	ZCCHC10;FLJ20094	zinc finger, CCHC domain containing 10	0.57	0.62	1.04	0.47	-5
APC	APC;BTPS2;DP2;DP2.5;DP3;GS;PPP1R46	adenomatous polyposis coli	0.57	0.56	1.04	0.44	1
HMX1	HMX1;H6;NKX5-3	H6 family homeobox 1	0.57	0.64	1.04	0.48	-7
CHMP1A	CHMP1A;CHMP1;KIAA0047;PCOLN3;PRSM1;VPS46-1;VPS46A	chromatin modifying protein 1A	0.57	0.59	1.04	0.44	-2
IFRG15	IFRG15	ENTREZ STATUS: REMAPPED TO GENE ID: 163590	0.57	0.61	1.04	0.47	-4
TMED10	TMED10;P24(DELTA);S31I125;S31III125;TMP21;Tmp-21-I;p23	transmembrane emp24-like trafficking protein 10 (yeast)	0.57	0.56	1.04	0.44	1
IQCF1	IQCF1;FLJ27508;MGC39725	IQ motif containing F1	0.56	0.63	1.04	0.44	-7
GPR4	GPR4	G protein-coupled receptor 4	0.56	0.57	1.04	0.51	-1
IVL	IVL	involucrin	0.56	0.55	1.04	0.4	1
NARG2	NARG2;BRCC1	NMDA receptor regulated 2	0.56	0.6	1.04	0.4	-4
HMGN3	HMGN3;DKFZp686E20226;FLJ42187;PNAS-25;TRIP7	high mobility group nucleosomal binding domain 3	0.56	0.6	1.04	0.46	-4
FOXM1	FOXM1;FKHL16;FOXM1B;HFH-11;HFH11;HNF-3;INS-1;MPHOSPH2;MPP-2;MPP2;PIG29;TGT3;TRIDENT	forkhead box M1	0.56	0.59	1.04	0.45	-3
KDM3B	KDM3B;5qNCA;C5orf7;JMJD1B;KIAA1082;NET22	lysine (K)-specific demethylase 3B	0.56	0.57	1.04	0.46	-1
RASGRP4	RASGRP4	RAS guanyl releasing protein 4	0.55	0.6	1.04	0.49	-5
DMRTA1	DMRTA1;DMO;MGC163307;MGC163309	DMRT-like family A1	0.55	0.58	1.04	0.45	-3
PAGE3	PAGE3;CT16.6;GAGED1;PAGE-3	P antigen family, member 3 (prostate associated)	0.54	0.61	1.04	0.41	-7
PDILT	PDILT;PDIA7	protein disulfide isomerase-like, testis expressed	0.54	0.6	1.04	0.42	-6
CAMP	CAMP;CAP-18;CAP18;CRAMP;FALL-39;FALL39;LL37	cathelicidin antimicrobial peptide	0.54	0.58	1.04	0.42	-4
COL8A2	COL8A2;FECD;FECD1;FLJ00201;MGC116970;MGC116972;PPCD;PPCD2	collagen, type VIII, alpha 2	0.54	0.59	1.04	0.48	-5
REEP2	REEP2;C5orf19;SGC32445	receptor accessory protein 2	0.54	0.53	1.04	0.43	1
DIP2B	DIP2B;KIAA1463;MGC104005	DIP2 disco-interacting protein 2 homolog B (Drosophila)	0.54	0.55	1.04	0.4	-1
CHUK	CHUK;IKBKA;IKK-alpha;IKK1;IKKA;NFKBIKA;TCF16	conserved helix-loop-helix ubiquitous kinase	0.54	0.6	1.04	0.43	-6
TWIST1	TWIST1;ACS3;BPES2;BPES3;CRS1;SCS;TWIST;bHLHa38	twist homolog 1 (Drosophila)	0.53	0.54	1.04	0.38	-1
WFDC12	WFDC12;C20orf122;SWAM2;WAP2;dJ211D12.4	WAP four-disulfide core domain 12	0.52	0.55	1.04	0.42	-3
HOXC6	HOXC6;CP25;HHO.C8;HOX3;HOX3C	homeobox C6	0.52	0.52	1.04	0.41	0
TIGD6	TIGD6;DKFZp761E2110	tigger transposable element derived 6	0.52	0.52	1.04	0.37	0
MED28	MED28;1500003D12Rik;DKFZp434N185;EG1;magicin	mediator complex subunit 28	0.52	0.52	1.04	0.43	0
LRRC8D	LRRC8D;FLJ10470;FLJ20403;LRRC5	leucine rich repeat containing 8 family, member D	0.52	0.51	1.04	0.39	1
MYBL1	MYBL1;A-MYB;AMYB;MGC120059;MGC120061	v-myb myeloblastosis viral oncogene homolog (avian)-like 1	0.51	0.54	1.04	0.36	-3
LYPD5	LYPD5;FLJ30469;PRO4356	LY6/PLAUR domain containing 5	0.5	0.49	1.04	0.4	1
CORO1B	CORO1B;CORONIN-2;DKFZp762I166	coronin, actin binding protein, 1B	0.5	0.52	1.04	0.37	-2
FAM35A	FAM35A;FAM35A1;MGC5560;bA163M19.1	family with sequence similarity 35, member A	0.5	0.54	1.04	0.41	-4
TMEM50A	TMEM50A;IFNRC;SMP1	transmembrane protein 50A	0.5	0.55	1.04	0.36	-5
OGFR	OGFR	opioid growth factor receptor	0.49	0.52	1.04	0.42	-3
HNRNPA2B1	HNRNPA2B1;DKFZp779B0244;FLJ22720;HNRNPA2;HNRNPB1;HNRPA2;HNRPA2B1;HNRPB1;RNPA2;SNRPB1	heterogeneous nuclear ribonucleoprotein A2/B1	0.49	0.52	1.04	0.37	-3
SLC30A2	SLC30A2;FLJ36708;MGC11303;PP12488;ZNT2;ZnT-2	solute carrier family 30 (zinc transporter), member 2	0.48	0.52	1.04	0.4	-4
GOSR1	GOSR1;GOLIM2;GOS-28;GOS28;GOS28/P28;GS28;P28	golgi SNAP receptor complex member 1	0.48	0.5	1.04	0.33	-2
REST	REST;NRSF;XBR	RE1-silencing transcription factor	0.48	0.48	1.04	0.34	0
TACSTD2	TACSTD2;EGP-1;EGP1;GA733-1;GA7331;GP50;M1S1;TROP2	tumor-associated calcium signal transducer 2	0.48	0.51	1.04	0.37	-3
PRAMEF16	PRAMEF16	PRAME family member 16	0.47	0.48	1.04	0.35	-1
PDGFRB	PDGFRB;CD140B;JTK12;PDGFR;PDGFR1	platelet-derived growth factor receptor, beta polypeptide	0.46	0.52	1.04	0.37	-6
C17orf39	C17orf39;MGC3048	chromosome 17 open reading frame 39	0.46	0.5	1.04	0.36	-4
KIAA0232	KIAA0232	KIAA0232	0.46	0.5	1.04	0.33	-4
PTMA	PTMA;MGC104802;TMSA	prothymosin, alpha	0.46	0.46	1.04	0.32	0
NCAN	NCAN;CSPG3;FLJ44681	neurocan	0.45	0.44	1.04	0.36	1
OR5M9	OR5M9;OR11-190	olfactory receptor, family 5, subfamily M, member 9	0.44	0.48	1.04	0.32	-4
CLDN23	CLDN23;CLDNL;hCG1646163	claudin 23	0.44	0.42	1.04	0.33	2
SERTAD2	SERTAD2;MGC126688;MGC126690;Sei-2;TRIP-Br2	SERTA domain containing 2	0.44	0.45	1.04	0.34	-1
ZNF117	ZNF117;H-plk;HPF9;MGC22613	zinc finger protein 117	0.42	0.42	1.04	0.31	0
CSAD	CSAD;CSD;FLJ44987;FLJ45500;MGC119354;MGC119355;MGC119357;PCAP	cysteine sulfinic acid decarboxylase	0.42	0.44	1.04	0.29	-2
HUNK	HUNK	hormonally up-regulated Neu-associated kinase	0.42	0.47	1.04	0.34	-5
NDUFA1	NDUFA1;CI-MWFE;MWFE;ZNF183	NADH dehydrogenase (ubiquinone) 1 alpha subcomplex, 1, 7.5kDa	0.41	0.45	1.04	0.3	-4
PCDHGA1	PCDHGA1;MGC138287;MGC138289;PCDH-GAMMA-A1	protocadherin gamma subfamily A, 1	0.4	0.4	1.04	0.28	0
PLA2G4E	PLA2G4E;FLJ45651;MGC126633;MGC126661	phospholipase A2, group IVE	0.3	0.3	1.04	0.23	0
PEX26	PEX26;FLJ20695;PEX26M1T;Pex26pM1T	peroxisomal biogenesis factor 26	0.2	0.22	1.04	0.17	-2
SFXN2	SFXN2	sideroflexin 2	0.18	0.19	1.04	0.15	-1
GPR158	GPR158;FLJ37801;KIAA1136;RP11-59G22.1	G protein-coupled receptor 158	0.6	0.61	1.05	0.55	-1
ZNF366	ZNF366;DCSCRIPT;FLJ39796	zinc finger protein 366	0.6	0.57	1.05	0.45	3
CTNND2	CTNND2;GT24;NPRAP	catenin (cadherin-associated protein), delta 2 (neural plakophilin-related arm-repeat protein)	0.6	0.67	1.05	0.54	-7
PRPH	PRPH;NEF4;PRPH1	peripherin	0.6	0.61	1.05	0.49	-1
C19orf34	C19orf34;MGC39696	chromosome 19 open reading frame 34	0.6	0.67	1.05	0.47	-7
POLG2	POLG2;HP55;MTPOLB;PEOA4;POLB;POLG-BETA;POLGB	polymerase (DNA directed), gamma 2, accessory subunit	0.6	0.61	1.05	0.53	-1
ACVR2B	ACVR2B;ACTRIIB;ActR-IIB;HTX4;MGC116908	activin A receptor, type IIB	0.6	0.68	1.05	0.48	-8
KCTD17	KCTD17;FLJ12242;FLJ98761	potassium channel tetramerisation domain containing 17	0.6	0.63	1.05	0.43	-3
TTC13	TTC13;FLJ22584	tetratricopeptide repeat domain 13	0.6	0.62	1.05	0.52	-2
ACTR2	ACTR2;ARP2	ARP2 actin-related protein 2 homolog (yeast)	0.6	0.65	1.05	0.5	-5
SUPT4H1	SUPT4H1;SPT4;SPT4H;SUPT4H	suppressor of Ty 4 homolog 1 (S. cerevisiae)	0.59	0.66	1.05	0.5	-7
DCP1B	DCP1B;DCP1;hDcp1b	DCP1 decapping enzyme homolog B (S. cerevisiae)	0.58	0.64	1.05	0.46	-6
STOM	STOM;BND7;EPB7;EPB72	stomatin	0.58	0.62	1.05	0.47	-4
FAM53C	FAM53C;C5orf6	family with sequence similarity 53, member C	0.58	0.66	1.05	0.46	-8
CCDC136	CCDC136;DKFZp434G156;MGC129657;MGC176632	coiled-coil domain containing 136	0.57	0.54	1.05	0.42	3
ANG	ANG;ALS9;HEL168;MGC22466;MGC71966;RNASE4;RNASE5	angiogenin, ribonuclease, RNase A family, 5	0.57	0.59	1.05	0.51	-2
AGPAT6	AGPAT6;1-AGPAT 6;DKFZp586M1819;LPAAT-zeta;LPAATZ;TSARG7	1-acylglycerol-3-phosphate O-acyltransferase 6 (lysophosphatidic acid acyltransferase, zeta)	0.57	0.61	1.05	0.48	-4
NUP98	NUP98;ADIR2;NUP196;NUP96	nucleoporin 98kDa	0.57	0.57	1.05	0.45	0
RFC3	RFC3;MGC5276;RFC38	replication factor C (activator 1) 3, 38kDa	0.57	0.58	1.05	0.46	-1
ZDHHC19	ZDHHC19;DHHC19;MGC33345	zinc finger, DHHC-type containing 19	0.56	0.61	1.05	0.44	-5
TLR9	TLR9;CD289	toll-like receptor 9	0.56	0.66	1.05	0.45	-10
TRA2A	TRA2A;HSU53209	transformer 2 alpha homolog (Drosophila)	0.56	0.62	1.05	0.5	-6
RBP3	RBP3;D10S64;D10S65;D10S66;IRBP;RBPI	retinol binding protein 3, interstitial	0.55	0.56	1.05	0.43	-1
SYPL2	SYPL2;MG29	synaptophysin-like 2	0.55	0.6	1.05	0.45	-5
SLC2A4RG	SLC2A4RG;GEF;HDBP-1;HDBP1;Si-1-2;Si-1-2-19	SLC2A4 regulator	0.55	0.59	1.05	0.43	-4
ADCY7	ADCY7;AC7;FLJ36387;KIAA0037	adenylate cyclase 7	0.55	0.56	1.05	0.42	-1
C12orf61	C12orf61;FLJ25590	chromosome 12 open reading frame 61	0.54	0.56	1.05	0.42	-2
SYNJ2BP	SYNJ2BP;ARIP2;FLJ11271;FLJ41973;OMP25	synaptojanin 2 binding protein	0.54	0.6	1.05	0.4	-6
EEF1E1	EEF1E1;AIMP3;P18	eukaryotic translation elongation factor 1 epsilon 1	0.54	0.57	1.05	0.45	-3
RGL3	RGL3;FLJ00153;FLJ32585;FLJ44275;MGC126805;MGC138163	ral guanine nucleotide dissociation stimulator-like 3	0.54	0.51	1.05	0.42	3
RPS17P16	RPS17P16;RPS17_8_1748	ribosomal protein S17 pseudogene 16	0.54	0.58	1.05	0.44	-4
RXRG	RXRG;NR2B3;RXRC	retinoid X receptor, gamma	0.53	0.57	1.05	0.45	-4
IKZF4	IKZF4;EOS;KIAA1782;ZNFN1A4	IKAROS family zinc finger 4 (Eos)	0.53	0.56	1.05	0.42	-3
CYP26C1	CYP26C1;FLJ45301	cytochrome P450, family 26, subfamily C, polypeptide 1	0.53	0.54	1.05	0.39	-1
DGCR6L	DGCR6L;FLJ10666	DiGeorge syndrome critical region gene 6-like	0.53	0.56	1.05	0.45	-3
AP2M1	AP2M1;AP50;CLAPM1;mu2	adaptor-related protein complex 2, mu 1 subunit	0.53	0.6	1.05	0.48	-7
PNMT	PNMT;MGC34570;PENT;PNMTase	phenylethanolamine N-methyltransferase	0.52	0.58	1.05	0.44	-6
TLL1	TLL1;ASD6;TLL	tolloid-like 1	0.52	0.54	1.05	0.41	-2
MRPL2	MRPL2;MRP-L14;RPML14	mitochondrial ribosomal protein L2	0.52	0.52	1.05	0.44	0
C16orf13	C16orf13;MGC13114	chromosome 16 open reading frame 13	0.51	0.53	1.05	0.37	-2
BPIFA1	BPIFA1;LPLUNC3;LUNX;NASG;PLUNC;SPLUNC1;SPURT;bA49G10.5	BPI fold containing family A, member 1	0.51	0.55	1.05	0.39	-4
FAM118A	FAM118A;C22orf8;FLJ20635	family with sequence similarity 118, member A	0.5	0.56	1.05	0.43	-6
EGFL7	EGFL7;MGC111117;NEU1;RP11-251M1.2;VE-STATIN;ZNEU1	EGF-like-domain, multiple 7	0.47	0.52	1.05	0.39	-5
SART1	SART1;Ara1;HOMS1;MGC2038;SART1259;SNRNP110;Snu66	squamous cell carcinoma antigen recognized by T cells	0.47	0.5	1.05	0.35	-3
RAD21	RAD21;FLJ25655;FLJ40596;HR21;HRAD21;KIAA0078;MCD1;NXP1;SCC1;hHR21	RAD21 homolog (S. pombe)	0.46	0.48	1.05	0.35	-2
MLN	MLN;MGC138519	motilin	0.45	0.52	1.05	0.38	-7
HNRNPF	HNRNPF;HNRPF;MGC110997;OK/SW-cl.23;mcs94-1	heterogeneous nuclear ribonucleoprotein F	0.42	0.46	1.05	0.36	-4
INPP4A	INPP4A;INPP4;TVAS1	inositol polyphosphate-4-phosphatase, type I, 107kDa	0.4	0.39	1.05	0.29	1
PMVK	PMVK;HUMPMKI;PMK;PMKA;PMKASE	phosphomevalonate kinase	0.39	0.44	1.05	0.31	-5
CDRT4	CDRT4;FLJ36674;MGC33988	CMT1A duplicated region transcript 4	0.38	0.38	1.05	0.31	0
POTEH	POTEH;A26C3;ACTBL1;CT104.7;POTE22	POTE ankyrin domain family, member H	0.36	0.38	1.05	0.26	-2
TRIM68	TRIM68;FLJ10369;GC109;MGC126176;RNF137;SS-56;SS56	tripartite motif containing 68	0.32	0.32	1.05	0.29	0
CDK5R1	CDK5R1;CDK5P35;CDK5R;MGC33831;NCK5A;p23;p25;p35;p35nck5a	cyclin-dependent kinase 5, regulatory subunit 1 (p35)	0.31	0.34	1.05	0.25	-3
ACCN2	ACCN2;ASIC;ASIC1;ASIC1A;BNaC2;hBNaC2	amiloride-sensitive cation channel 2, neuronal	0.24	0.27	1.05	0.21	-3
TTC25	TTC25;DKFZp434H0115	tetratricopeptide repeat domain 25	0.6	0.66	1.06	0.47	-6
KIF24	KIF24;C9orf48;FLJ10933;FLJ43884;MGC125677;MGC125678;bA571F15.4	kinesin family member 24	0.6	0.66	1.06	0.45	-6
CROT	CROT;COT	carnitine O-octanoyltransferase	0.6	0.58	1.06	0.51	2
TMEM141	TMEM141;MGC14141;RP11-216L13.7	transmembrane protein 141	0.6	0.68	1.06	0.48	-8
RCOR3	RCOR3;FLJ10876;FLJ16298;RP11-318L16.1	REST corepressor 3	0.6	0.63	1.06	0.44	-3
PZP	PZP;CPAMD6;MGC133093	pregnancy-zone protein	0.6	0.61	1.06	0.47	-1
TMEM155	TMEM155;FLJ30834	transmembrane protein 155	0.59	0.64	1.06	0.48	-5
HLA-DQA2	HLA-DQA2;DX-ALPHA;HLA-DXA	major histocompatibility complex, class II, DQ alpha 2	0.58	0.64	1.06	0.46	-6
ABCB8	ABCB8;EST328128;M-ABC1;MABC1	ATP-binding cassette, sub-family B (MDR/TAP), member 8	0.58	0.62	1.06	0.42	-4
PDRG1	PDRG1;C20orf126;PDRG	p53 and DNA-damage regulated 1	0.58	0.66	1.06	0.46	-8
HLA-E	HLA-E;DKFZp686P19218;EA1.2;EA2.1;HLA-6.2;MHC;QA1	major histocompatibility complex, class I, E	0.58	0.65	1.06	0.43	-7
CREBZF	CREBZF;FLJ94018;SMILE;ZF	CREB/ATF bZIP transcription factor	0.57	0.65	1.06	0.5	-8
AARS	AARS;CMT2N	alanyl-tRNA synthetase	0.57	0.58	1.06	0.5	-1
SQSTM1	SQSTM1;A170;OSIL;PDB3;ZIP3;p60;p62;p62B	sequestosome 1	0.57	0.63	1.06	0.51	-6
IRAK1BP1	IRAK1BP1;AIP70;MGC138458;MGC138460;SIMPL	interleukin-1 receptor-associated kinase 1 binding protein 1	0.56	0.57	1.06	0.44	-1
CABP5	CABP5;CABP3	calcium binding protein 5	0.56	0.58	1.06	0.47	-2
ACRBP	ACRBP;CT23;FLJ51160;OY-TES-1;SP32	acrosin binding protein	0.56	0.66	1.06	0.48	-10
CAMK2N2	CAMK2N2;CAM-KIIN;CAMKIIN	calcium/calmodulin-dependent protein kinase II inhibitor 2	0.56	0.64	1.06	0.43	-8
NOL10	NOL10;FLJ13938;FLJ14075;PQBP5	nucleolar protein 10	0.56	0.6	1.06	0.43	-4
TMEM54	TMEM54;BCLP;CAC-1;CAC1;MGC10137	transmembrane protein 54	0.56	0.64	1.06	0.49	-8
FAM73A	FAM73A;DKFZp686M07166;FLJ35093	family with sequence similarity 73, member A	0.56	0.64	1.06	0.43	-8
MDK	MDK;FLJ27379;MK;NEGF2	midkine (neurite growth-promoting factor 2)	0.56	0.57	1.06	0.5	-1
STARD7	STARD7;GTT1	StAR-related lipid transfer (START) domain containing 7	0.56	0.62	1.06	0.46	-6
ZDHHC22	ZDHHC22;C14orf59	zinc finger, DHHC-type containing 22	0.55	0.56	1.06	0.45	-1
PLAC9	PLAC9;MGC104710	placenta-specific 9	0.55	0.6	1.06	0.43	-5
ZNF174	ZNF174;ZSCAN8	zinc finger protein 174	0.55	0.56	1.06	0.49	-1
CDC25C	CDC25C;CDC25;PPP1R60	cell division cycle 25 homolog C (S. pombe)	0.55	0.54	1.06	0.41	1
R3HDM1	R3HDM1;FLJ23334;KIAA0029;R3HDM	R3H domain containing 1	0.55	0.6	1.06	0.44	-5
TMEM109	TMEM109;MGC5508	transmembrane protein 109	0.55	0.6	1.06	0.43	-5
CYP1B1	CYP1B1;CP1B;GLC3A;P4501B1	cytochrome P450, family 1, subfamily B, polypeptide 1	0.54	0.58	1.06	0.39	-4
PGAP1	PGAP1;Bst1;FLJ42774;ISPD3024	post-GPI attachment to proteins 1	0.54	0.55	1.06	0.48	-1
PRKY	PRKY;PRKXP3;PRKYP	protein kinase, Y-linked, pseudogene	0.54	0.61	1.06	0.44	-7
KIAA1524	KIAA1524;CIP2A;FLJ12850;MGC163436;p90	KIAA1524	0.54	0.57	1.06	0.4	-3
C5orf64	C5orf64;FLJ37543;FLJ45901;MGC138187;MGC138213	chromosome 5 open reading frame 64	0.54	0.55	1.06	0.42	-1
COL3A1	COL3A1;EDS4A;FLJ34534	collagen, type III, alpha 1	0.5	0.56	1.06	0.45	-6
GDF10	GDF10;BMP-3b;BMP3B	growth differentiation factor 10	0.5	0.52	1.06	0.45	-2
TBC1D2B	TBC1D2B;FLJ20166;KIAA1055	TBC1 domain family, member 2B	0.5	0.51	1.06	0.41	-1
TATDN1	TATDN1;FLJ43280	TatD DNase domain containing 1	0.5	0.52	1.06	0.41	-2
RPL10A	RPL10A;Csa-19;L10A;NEDD6	ribosomal protein L10a	0.5	0.54	1.06	0.41	-4
ANKRD23	ANKRD23;DARP;FLJ32449;MARP3;MGC129593	ankyrin repeat domain 23	0.49	0.54	1.06	0.44	-5
DDX51	DDX51;DKFZp686N2081;MGC42193	DEAD (Asp-Glu-Ala-Asp) box polypeptide 51	0.49	0.57	1.06	0.4	-8
PRY	PRY;PRY1;PTPN13LY	PTPN13-like, Y-linked	0.48	0.56	1.06	0.41	-8
SHD	SHD	Src homology 2 domain containing transforming protein D	0.48	0.54	1.06	0.38	-6
OXCT2	OXCT2;FLJ00030;SCOTT	3-oxoacid CoA transferase 2	0.48	0.57	1.06	0.39	-9
OCEL1	OCEL1;FLJ22709;FWP009;S863-9	occludin/ELL domain containing 1	0.48	0.55	1.06	0.38	-7
SMARCE1	SMARCE1;BAF57;FLJ35648	SWI/SNF related, matrix associated, actin dependent regulator of chromatin, subfamily e, member 1	0.48	0.56	1.06	0.39	-8
DEM1	DEM1;C1orf176;Exo V;FLJ11445;FLJ13183;FLJ21144	defects in morphology 1 homolog (S. cerevisiae)	0.48	0.56	1.06	0.37	-8
CDK1	CDK1;CDC2;CDC28A;DKFZp686L20222;MGC111195;P34CDC2	cyclin-dependent kinase 1	0.48	0.5	1.06	0.42	-2
DNMT3B	DNMT3B;ICF;ICF1;M.HsaIIIB	DNA (cytosine-5-)-methyltransferase 3 beta	0.47	0.48	1.06	0.36	-1
ACTL9	ACTL9;MGC33407	actin-like 9	0.47	0.5	1.06	0.35	-3
C8orf4	C8orf4;MGC22806;TC-1;TC1	chromosome 8 open reading frame 4	0.46	0.5	1.06	0.34	-4
FAM82A2	FAM82A2;FAM82C;FLJ10579;RMD3;hRMD-3;ptpip51	family with sequence similarity 82, member A2	0.46	0.46	1.06	0.38	0
STK17A	STK17A;DRAK1	serine/threonine kinase 17a	0.46	0.52	1.06	0.37	-6
HLA-B	HLA-B;AS;HLAB;MGC111087;SPDA1	major histocompatibility complex, class I, B	0.46	0.48	1.06	0.42	-2
TMEM89	TMEM89	transmembrane protein 89	0.45	0.5	1.06	0.34	-5
NKD2	NKD2;Naked2	naked cuticle homolog 2 (Drosophila)	0.44	0.48	1.06	0.37	-4
SYS1	SYS1;C20orf169;dJ453C12.4;dJ453C12.4.1	SYS1 Golgi-localized integral membrane protein homolog (S. cerevisiae)	0.44	0.52	1.06	0.38	-8
RPL35A	RPL35A;DBA5;L35A	ribosomal protein L35a	0.43	0.44	1.06	0.37	-1
LCE2C	LCE2C;LEP11	late cornified envelope 2C	0.39	0.42	1.06	0.29	-3
CCNA2	CCNA2;CCN1;CCNA	cyclin A2	0.35	0.4	1.06	0.3	-5
METTL21C	METTL21C;C13orf39	methyltransferase like 21C	0.32	0.34	1.06	0.25	-2
LMO2	LMO2;RBTN2;RBTNL1;RHOM2;TTG2	LIM domain only 2 (rhombotin-like 1)	0.6	0.66	1.07	0.5	-6
SLC7A4	SLC7A4;CAT-4;CAT4;HCAT3;MGC129976;MGC129977;VH	solute carrier family 7 (orphan transporter), member 4	0.6	0.62	1.07	0.44	-2
NXPH3	NXPH3;NPH3	neurexophilin 3	0.6	0.63	1.07	0.53	-3
RAB38	RAB38;NY-MEL-1;rrGTPbp	RAB38, member RAS oncogene family	0.6	0.68	1.07	0.45	-8
COX10	COX10	COX10 homolog, cytochrome c oxidase assembly protein, heme A: farnesyltransferase (yeast)	0.6	0.6	1.07	0.54	0
SAFB2	SAFB2;KIAA0138	scaffold attachment factor B2	0.6	0.68	1.07	0.55	-8
UXT	UXT;ART-27;STAP1	ubiquitously-expressed transcript	0.6	0.66	1.07	0.47	-6
SLC17A9	SLC17A9;C20orf59;FLJ23412	solute carrier family 17, member 9	0.6	0.68	1.07	0.45	-8
NEIL1	NEIL1;FLJ22402;FPG1;NEI1;hFPG1	nei endonuclease VIII-like 1 (E. coli)	0.59	0.6	1.07	0.47	-1
TSPAN4	TSPAN4;NAG-2;NAG2;TETRASPAN;TM4SF7;TSPAN-4	tetraspanin 4	0.59	0.62	1.07	0.45	-3
DNAAF1	DNAAF1;CILD13;DKFZp434A119;FLJ25330;LRRC50;ODA7	dynein, axonemal, assembly factor 1	0.59	0.56	1.07	0.44	3
WISP3	WISP3;CCN6;LIBC;MGC125987;MGC125988;MGC125989;PPAC;PPD	WNT1 inducible signaling pathway protein 3	0.58	0.63	1.07	0.49	-5
TBL1X	TBL1X;EBI;SMAP55;TBL1	transducin (beta)-like 1X-linked	0.58	0.64	1.07	0.52	-6
CORO6	CORO6;FLJ14871	coronin 6	0.57	0.63	1.07	0.47	-6
HRASLS2	HRASLS2;FLJ20556;PLA1/2-2	HRAS-like suppressor 2	0.56	0.62	1.07	0.47	-6
SDPR	SDPR;CAVIN2;PS-p68;SDR;cavin-2	serum deprivation response	0.56	0.61	1.07	0.44	-5
NDUFA8	NDUFA8;CI-19KD;CI-PGIV;MGC793;PGIV	NADH dehydrogenase (ubiquinone) 1 alpha subcomplex, 8, 19kDa	0.56	0.6	1.07	0.47	-4
ELAC2	ELAC2;ELC2;FLJ10530;FLJ36693;FLJ42848;HPC2	elaC homolog 2 (E. coli)	0.56	0.58	1.07	0.41	-2
AIF1L	AIF1L;C9orf58;FLJ12783;IBA2;MGC29466	allograft inflammatory factor 1-like	0.56	0.63	1.07	0.51	-7
C14orf49	C14orf49;FLJ25605;MGC75267;NET53	chromosome 14 open reading frame 49	0.55	0.57	1.07	0.46	-2
TIGD3	TIGD3	tigger transposable element derived 3	0.55	0.6	1.07	0.4	-5
TES	TES;DKFZp586B2022;MGC1146;TESS;TESS-2	testis derived transcript (3 LIM domains)	0.54	0.62	1.07	0.46	-8
OR2T34	OR2T34	olfactory receptor, family 2, subfamily T, member 34	0.53	0.58	1.07	0.44	-5
IL8	IL8;CXCL8;GCP-1;GCP1;LECT;LUCT;LYNAP;MDNCF;MONAP;NAF;NAP-1;NAP1	interleukin 8	0.53	0.58	1.07	0.42	-5
CIB2	CIB2;KIP2	calcium and integrin binding family member 2	0.52	0.54	1.07	0.45	-2
PLXNA1	PLXNA1;DKFZp761P19121;NOV;NOVP;PLEXIN-A1;PLXN1	plexin A1	0.52	0.61	1.07	0.45	-9
BCR	BCR;ALL;BCR1;CML;D22S11;D22S662;FLJ16453;PHL	breakpoint cluster region	0.52	0.6	1.07	0.43	-8
OSBPL10	OSBPL10;FLJ20363;ORP10;OSBP9	oxysterol binding protein-like 10	0.52	0.56	1.07	0.38	-4
AKR1C3	AKR1C3;DD3;DDX;HA1753;HAKRB;HAKRe;HSD17B5;KIAA0119;PGFS;hluPGFS	aldo-keto reductase family 1, member C3 (3-alpha hydroxysteroid dehydrogenase, type II)	0.51	0.61	1.07	0.42	-10
SNRPC	SNRPC;FLJ20302;U1C;Yhc1	small nuclear ribonucleoprotein polypeptide C	0.51	0.56	1.07	0.42	-5
SMC4	SMC4;CAPC;SMC4L1;hCAP-C	structural maintenance of chromosomes 4	0.5	0.6	1.07	0.41	-10
EEF1G	EEF1G;EF1G;GIG35	eukaryotic translation elongation factor 1 gamma	0.5	0.52	1.07	0.36	-2
SCARF1	SCARF1;KIAA0149;MGC47738;SREC;SREC-I;SREC1	scavenger receptor class F, member 1	0.48	0.5	1.07	0.39	-2
GPRIN1	GPRIN1;GRIN1;KIAA1893	G protein regulated inducer of neurite outgrowth 1	0.48	0.54	1.07	0.39	-6
METTL19	METTL19;C4orf23;FLJ12891;FLJ35725	methyltransferase like 19	0.48	0.55	1.07	0.39	-7
TIE1	TIE1;JTK14;TIE	tyrosine kinase with immunoglobulin-like and EGF-like domains 1	0.47	0.56	1.07	0.39	-9
TIMP2	TIMP2;CSC-21K	TIMP metallopeptidase inhibitor 2	0.47	0.5	1.07	0.38	-3
C10orf81	C10orf81;FLJ23537;HEL185;bA211N11.2	chromosome 10 open reading frame 81	0.46	0.52	1.07	0.42	-6
SALL4	SALL4;DRRS;HSAL4;MGC133050;ZNF797;dJ1112F19.1	sal-like 4 (Drosophila)	0.45	0.5	1.07	0.38	-5
VGLL2	VGLL2;VGL2;VITO1	vestigial like 2 (Drosophila)	0.44	0.49	1.07	0.37	-5
LGALS2	LGALS2;HL14;MGC75071	lectin, galactoside-binding, soluble, 2	0.44	0.48	1.07	0.38	-4
C11orf30	C11orf30;EMSY;FLJ90741	chromosome 11 open reading frame 30	0.44	0.52	1.07	0.38	-8
TXNDC2	TXNDC2;DKFZp434H0311;MGC35026;SPTRX;SPTRX1	thioredoxin domain containing 2 (spermatozoa)	0.42	0.45	1.07	0.33	-3
ADRB3	ADRB3;BETA3AR;FLJ99960	adrenergic, beta-3-, receptor	0.42	0.42	1.07	0.32	0
CEP250	CEP250;C-NAP1;CEP2;CNAP1;MGC88542	centrosomal protein 250kDa	0.42	0.47	1.07	0.32	-5
CDY2A	CDY2A;CDY;CDY2;CDY2B	chromodomain protein, Y-linked, 2A	0.42	0.42	1.07	0.37	0
THSD7B	THSD7B;KIAA1679	thrombospondin, type I, domain containing 7B	0.4	0.42	1.07	0.31	-2
DCLRE1A	DCLRE1A;KIAA0086;PSO2;SNM1;SNM1A	DNA cross-link repair 1A	0.39	0.4	1.07	0.32	-1
ANLN	ANLN;DKFZp779A055;Scraps;scra	anillin, actin binding protein	0.26	0.28	1.07	0.22	-2
GLB1L2	GLB1L2;MST114;MSTP114	galactosidase, beta 1-like 2	0.16	0.18	1.07	0.14	-2
C11orf70	C11orf70;MGC13040	chromosome 11 open reading frame 70	0.6	0.64	1.08	0.46	-4
CD4	CD4;CD4mut	CD4 molecule	0.6	0.65	1.08	0.44	-5
C9orf9	C9orf9;FLJ26879	chromosome 9 open reading frame 9	0.6	0.64	1.08	0.51	-4
BCL9L	BCL9L;BCL9-2;DLNB11	B-cell CLL/lymphoma 9-like	0.6	0.64	1.08	0.44	-4
CCNT1	CCNT1;CCNT;CYCT1;HIVE1	cyclin T1	0.6	0.72	1.08	0.5	-12
SPAG5	SPAG5;DEEPEST;MAP126;hMAP126	sperm associated antigen 5	0.6	0.66	1.08	0.45	-6
VCY1B	VCY1B;BPY1;BPY1B;VCY;VCY1	variable charge, Y-linked 1B	0.6	0.66	1.08	0.5	-6
FMOD	FMOD;SLRR2E	fibromodulin	0.59	0.66	1.08	0.45	-7
DSEL	DSEL;C18orf4	dermatan sulfate epimerase-like	0.59	0.62	1.08	0.48	-3
TGM1	TGM1;ICR2;KTG;LI;LI1;TGASE;TGK	transglutaminase 1 (K polypeptide epidermal type I, protein-glutamine-gamma-glutamyltransferase)	0.59	0.6	1.08	0.47	-1
NR2F2	NR2F2;ARP1;COUPTFB;COUPTFII;MGC117452;NF-E3;NR2F1;SVP40;TFCOUP2	nuclear receptor subfamily 2, group F, member 2	0.59	0.61	1.08	0.45	-2
FAM48A	FAM48A;C13;C13orf19;P38IP;SPT20;bA421P11.4	family with sequence similarity 48, member A	0.59	0.68	1.08	0.53	-9
GPR148	GPR148;BTR;PGR6	G protein-coupled receptor 148	0.58	0.62	1.08	0.56	-4
XAGE3	XAGE3;CT12.3a;CT12.3b;GAGED4;MGC71925;PLAC6;XAGE-3;pp9012	X antigen family, member 3	0.58	0.62	1.08	0.46	-4
ZBTB8OS	ZBTB8OS;ARCH;ARCH2;MGC62007	zinc finger and BTB domain containing 8 opposite strand	0.58	0.6	1.08	0.46	-2
FANCC	FANCC;FA3;FAC;FACC;FLJ14675	Fanconi anemia, complementation group C	0.58	0.61	1.08	0.43	-3
CNOT3	CNOT3;KIAA0691;LENG2;NOT3;NOT3H	CCR4-NOT transcription complex, subunit 3	0.58	0.66	1.08	0.5	-8
RNASE3	RNASE3;ECP;RNS3	ribonuclease, RNase A family, 3	0.57	0.66	1.08	0.43	-9
CCDC77	CCDC77;MGC13183	coiled-coil domain containing 77	0.57	0.6	1.08	0.45	-3
ARHGAP29	ARHGAP29;PARG1;RP11-255E17.1	Rho GTPase activating protein 29	0.57	0.66	1.08	0.46	-9
ITSN2	ITSN2;KIAA1256;PRO2015;SH3D1B;SH3P18;SWA;SWAP	intersectin 2	0.56	0.58	1.08	0.46	-2
KPNA3	KPNA3;IPOA4;SRP1;SRP1gamma;SRP4;hSRP1	karyopherin alpha 3 (importin alpha 4)	0.56	0.56	1.08	0.5	0
RPL35	RPL35;L35	ribosomal protein L35	0.56	0.59	1.08	0.45	-3
ANTXR2	ANTXR2;CMG-2;CMG2;FLJ31074;ISH;JHF;MGC111533;MGC45856	anthrax toxin receptor 2	0.55	0.66	1.08	0.48	-11
CBX4	CBX4;NBP16;PC2	chromobox homolog 4	0.55	0.62	1.08	0.41	-7
BRMS1L	BRMS1L;BRMS1;MGC11296	breast cancer metastasis-suppressor 1-like	0.55	0.6	1.08	0.43	-5
SPACA7	SPACA7;C13orf28;FLJ27356	sperm acrosome associated 7	0.55	0.62	1.08	0.44	-7
CST2	CST2;MGC71924	cystatin SA	0.54	0.57	1.08	0.43	-3
CYB561D2	CYB561D2;101F6;TSP10	cytochrome b-561 domain containing 2	0.54	0.57	1.08	0.49	-3
SERBP1	SERBP1;CHD3IP;DKFZp564M2423;FLJ90489;HABP4L;PAI-RBP1;PAIRBP1	SERPINE1 mRNA binding protein 1	0.54	0.55	1.08	0.45	-1
FRG1	FRG1;FRG1A;FSG1	FSHD region gene 1	0.54	0.57	1.08	0.43	-3
DAP3	DAP3;DAP-3;DKFZp686G12159;FLJ12817;MGC126058;MGC126059;MRP-S29;MRPS29;bMRP-10	death associated protein 3	0.53	0.53	1.08	0.47	0
RLBP1	RLBP1;CRALBP;MGC3663	retinaldehyde binding protein 1	0.52	0.57	1.08	0.39	-5
LOR	LOR;MGC111513	loricrin	0.52	0.59	1.08	0.44	-7
WNT4	WNT4;SERKAL;WNT-4	wingless-type MMTV integration site family, member 4	0.52	0.6	1.08	0.42	-8
SHPK	SHPK;CARKL;FLJ32478;SHK	sedoheptulokinase	0.5	0.53	1.08	0.44	-3
APOB	APOB;FLDB;LDLCQ4	apolipoprotein B (including Ag(x) antigen)	0.49	0.51	1.08	0.44	-2
RGS17	RGS17;RGS-17;RGSZ2;hRGS17	regulator of G-protein signaling 17	0.48	0.52	1.08	0.38	-4
EPOR	EPOR;EPO-R;MGC138358	erythropoietin receptor	0.48	0.52	1.08	0.41	-4
PLTP	PLTP;BPIFE;HDLCQ9	phospholipid transfer protein	0.48	0.52	1.08	0.4	-4
DSP	DSP;DP;DPI;DPII	desmoplakin	0.48	0.54	1.08	0.43	-6
RPRML	RPRML;MGC131790;MGC43894	reprimo-like	0.47	0.53	1.08	0.38	-6
C1orf63	C1orf63;DJ465N24.2.1;NPD014;RP3-465N24.4	chromosome 1 open reading frame 63	0.46	0.5	1.08	0.36	-4
DPYSL2	DPYSL2;CRMP-2;CRMP2;DHPRP2;DRP-2;DRP2;N2A3;ULIP-2;ULIP2	dihydropyrimidinase-like 2	0.45	0.48	1.08	0.36	-3
FAM50B	FAM50B;D6S2654E;X5L	family with sequence similarity 50, member B	0.45	0.53	1.08	0.41	-8
ALKBH2	ALKBH2;ABH2;FLJ99103;MGC90512	alkB, alkylation repair homolog 2 (E. coli)	0.45	0.48	1.08	0.37	-3
IQCF3	IQCF3	IQ motif containing F3	0.45	0.52	1.08	0.4	-7
PDE6H	PDE6H;RCD3	phosphodiesterase 6H, cGMP-specific, cone, gamma	0.44	0.45	1.08	0.4	-1
OBFC1	OBFC1;AAF-44;AAF44;FLJ22559;RP11-541N10.2;RPA-32;STN1;bA541N10.2	oligonucleotide/oligosaccharide-binding fold containing 1	0.44	0.48	1.08	0.32	-4
DAB2	DAB2;DOC-2;DOC2;FLJ26626	disabled homolog 2, mitogen-responsive phosphoprotein (Drosophila)	0.44	0.45	1.08	0.33	-1
HMGN2	HMGN2;HMG17;MGC5629;MGC88718	high mobility group nucleosomal binding domain 2	0.44	0.45	1.08	0.38	-1
VSTM2L	VSTM2L;C20orf102;dJ1118M15.2	V-set and transmembrane domain containing 2 like	0.42	0.48	1.08	0.32	-6
COL9A3	COL9A3;DJ885L7.4.1;EDM3;FLJ90759;IDD;MED	collagen, type IX, alpha 3	0.42	0.41	1.08	0.34	1
PHC2	PHC2;EDR2;HPH2;MGC163502;PH2	polyhomeotic homolog 2 (Drosophila)	0.4	0.48	1.08	0.33	-8
SMC5	SMC5;KIAA0594;SMC5L1	structural maintenance of chromosomes 5	0.39	0.42	1.08	0.3	-3
RPS28	RPS28;S28	ribosomal protein S28	0.39	0.44	1.08	0.29	-5
CGA	CGA;CG-ALPHA;FSHA;GPHA1;GPHa;HCG;LHA;TSHA	glycoprotein hormones, alpha polypeptide	0.34	0.36	1.08	0.26	-2
RAB7L1	RAB7L1;DKFZp686P1051;RAB7L	RAB7, member RAS oncogene family-like 1	0.34	0.38	1.08	0.25	-4
PFDN2	PFDN2;PFD2	prefoldin subunit 2	0.6	0.64	1.09	0.46	-4
COX5A	COX5A;COX;COX-VA;VA	cytochrome c oxidase subunit Va	0.6	0.66	1.09	0.44	-6
VAMP8	VAMP8;EDB;VAMP-8	vesicle-associated membrane protein 8 (endobrevin)	0.6	0.7	1.09	0.49	-10
C17orf103	C17orf103;DKFZp761I1115;DKFZp762H185;Gtlf3b;MGC33894	chromosome 17 open reading frame 103	0.6	0.62	1.09	0.47	-2
FLJ44054	FLJ44054	uncharacterized LOC643365	0.6	0.64	1.09	0.5	-4
ZNF420	ZNF420;APAK;FLJ32191	zinc finger protein 420	0.59	0.7	1.09	0.47	-11
PSMB9	PSMB9;LMP2;MGC70470;PSMB6i;RING12;beta1i	proteasome (prosome, macropain) subunit, beta type, 9 (large multifunctional peptidase 2)	0.59	0.64	1.09	0.48	-5
TNNT2	TNNT2;CMH2;CMPD2;LVNC6;MGC3889;RCM3;TnTC;cTnT	troponin T type 2 (cardiac)	0.58	0.64	1.09	0.47	-6
C1orf53	C1orf53	chromosome 1 open reading frame 53	0.58	0.6	1.09	0.48	-2
RARS	RARS;ArgRS;DALRD1;MGC8641	arginyl-tRNA synthetase	0.58	0.6	1.09	0.43	-2
SMCR7L	SMCR7L;FLJ20232;HSU79252;MID51;MIEF1;dJ1104E15.3	Smith-Magenis syndrome chromosome region, candidate 7-like	0.57	0.67	1.09	0.47	-10
GALNT11	GALNT11;FLJ21634;MGC71630	UDP-N-acetyl-alpha-D-galactosamine:polypeptide N-acetylgalactosaminyltransferase 11 (GalNAc-T11)	0.57	0.6	1.09	0.45	-3
EDF1	EDF1;EDF-1;MBF1;MGC9058	endothelial differentiation-related factor 1	0.57	0.6	1.09	0.44	-3
CBX7	CBX7	chromobox homolog 7	0.56	0.6	1.09	0.45	-4
PLEKHG1	PLEKHG1;ARHGEF41;FLJ31738;KIAA1209	pleckstrin homology domain containing, family G (with RhoGef domain) member 1	0.56	0.58	1.09	0.49	-2
AP3B1	AP3B1;ADTB3;ADTB3A;HPS;HPS2;PE	adaptor-related protein complex 3, beta 1 subunit	0.56	0.58	1.09	0.51	-2
MAP3K9	MAP3K9;MEKK9;MLK1;PRKE1	mitogen-activated protein kinase kinase kinase 9	0.55	0.6	1.09	0.5	-5
FAM126B	FAM126B;FLJ10981;FLJ37917;FLJ42947;HYCC2;MGC39518	family with sequence similarity 126, member B	0.54	0.57	1.09	0.44	-3
MBD2	MBD2;DKFZp586O0821;DMTase;NY-CO-41	methyl-CpG binding domain protein 2	0.54	0.57	1.09	0.45	-3
MRPS21	MRPS21;MRP-S21;RPMS21	mitochondrial ribosomal protein S21	0.54	0.6	1.09	0.45	-6
NHLRC4	NHLRC4;FLJ36208	NHL repeat containing 4	0.54	0.61	1.09	0.41	-7
OR5AP2	OR5AP2;OR9J1	olfactory receptor, family 5, subfamily AP, member 2	0.53	0.59	1.09	0.43	-6
C1orf21	C1orf21;PIG13	chromosome 1 open reading frame 21	0.53	0.6	1.09	0.43	-7
SIPA1L1	SIPA1L1;DKFZp686G1344;E6TP1;FLJ37213;KIAA0440	signal-induced proliferation-associated 1 like 1	0.53	0.6	1.09	0.43	-7
TAGLN3	TAGLN3;NP22;NP25	transgelin 3	0.52	0.61	1.09	0.43	-9
NARFL	NARFL;FLJ21988;HPRN;IOP1;LET1L;PRN	nuclear prelamin A recognition factor-like	0.52	0.62	1.09	0.46	-10
ZNF551	ZNF551;DKFZp686H1038;MGC52307	zinc finger protein 551	0.52	0.5	1.09	0.4	2
PACSIN2	PACSIN2;SDPII	protein kinase C and casein kinase substrate in neurons 2	0.52	0.56	1.09	0.39	-4
ARPP21	ARPP21;ARPP-21;FLJ32997;R3HDM3;RCS;TARPP	cAMP-regulated phosphoprotein, 21kDa	0.52	0.58	1.09	0.42	-6
TONSL	TONSL;FLJ40087;IKBR;NFKBIL2	tonsoku-like, DNA repair protein	0.52	0.57	1.09	0.38	-5
CREG2	CREG2	cellular repressor of E1A-stimulated genes 2	0.51	0.54	1.09	0.43	-3
PLEKHA4	PLEKHA4;PEPP1	pleckstrin homology domain containing, family A (phosphoinositide binding specific) member 4	0.5	0.57	1.09	0.4	-7
GJB2	GJB2;CX26;DFNA3;DFNA3A;DFNB1;DFNB1A;HID;KID;NSRD1;PPK	gap junction protein, beta 2, 26kDa	0.5	0.53	1.09	0.42	-3
SLC4A11	SLC4A11;BTR1;CHED2;MGC126418;MGC126419;NABC1;dJ794I6.2	solute carrier family 4, sodium borate transporter, member 11	0.5	0.56	1.09	0.43	-6
HAUS4	HAUS4;C14orf94;FLJ20424;FLJ40661	HAUS augmin-like complex, subunit 4	0.5	0.55	1.09	0.4	-5
LDB3	LDB3;CMD1C;CYPHER;FLJ35865;KIAA01613;KIAA0613;LDB3Z1;LDB3Z4;LVNC3;ORACLE;PDLIM6;ZASP	LIM domain binding 3	0.49	0.56	1.09	0.37	-7
38596	SEPT5;CDCREL;CDCREL-1;CDCREL1;H5;HCDCREL-1;PNUTL1	septin 5	0.49	0.53	1.09	0.39	-4
CLCN1	CLCN1;CLC1;MGC138361;MGC142055	chloride channel 1, skeletal muscle	0.48	0.52	1.09	0.41	-4
MKKS	MKKS;BBS6;HMCS;KMS;MKS	McKusick-Kaufman syndrome	0.48	0.56	1.09	0.42	-8
FAM100A	FAM100A;FLJ31223;FLJ32185	family with sequence similarity 100, member A	0.48	0.52	1.09	0.38	-4
ATP2B2	ATP2B2;PMCA2;PMCA2a;PMCA2i	ATPase, Ca++ transporting, plasma membrane 2	0.48	0.54	1.09	0.41	-6
NINJ1	NINJ1;NIN1;NINJURIN	ninjurin 1	0.48	0.52	1.09	0.4	-4
RBFOX2	RBFOX2;FOX2;Fox-2;HNRBP2;HRNBP2;RBM9;RTA;dJ106I20.3;fxh	RNA binding protein, fox-1 homolog (C. elegans) 2	0.48	0.51	1.09	0.39	-3
DIEXF	DIEXF;C1orf107;DEF;DJ434O14.5;DKFZp686E19106;FLJ12704;FLJ41680;MGC29875;UTP25	digestive organ expansion factor homolog (zebrafish)	0.48	0.52	1.09	0.38	-4
LRRCC1	LRRCC1;CLERC;KIAA1764;SAP2	leucine rich repeat and coiled-coil domain containing 1	0.47	0.56	1.09	0.37	-9
RBM39	RBM39;CAPER;CAPERalpha;DKFZp781C0423;FLJ44170;FSAP59;HCC1;RNPC2	RNA binding motif protein 39	0.47	0.49	1.09	0.39	-2
LRRC34	LRRC34;FLJ27346;MGC27085	leucine rich repeat containing 34	0.46	0.53	1.09	0.43	-7
AGT	AGT;ANHU;FLJ92595;FLJ97926;SERPINA8	angiotensinogen (serpin peptidase inhibitor, clade A, member 8)	0.46	0.49	1.09	0.36	-3
TOPBP1	TOPBP1;TOP2BP1	topoisomerase (DNA) II binding protein 1	0.46	0.5	1.09	0.38	-4
RPL8	RPL8;L8	ribosomal protein L8	0.46	0.44	1.09	0.37	2
SPANXA2	SPANXA2;CT11.1;SPAN-X;SPANX;SPANX-A;SPANXA;SPANXA1	SPANX family, member A2	0.45	0.52	1.09	0.42	-7
GSR	GSR;MGC78522	glutathione reductase	0.45	0.48	1.09	0.38	-3
C17orf59	C17orf59;FLJ20014;PRO2472	chromosome 17 open reading frame 59	0.44	0.45	1.09	0.37	-1
RAB1B	RAB1B	RAB1B, member RAS oncogene family	0.44	0.46	1.09	0.4	-2
ITIH4	ITIH4;DKFZp686G21125;GP120;H4P;IHRP;ITI-HC4;ITIHL1;PK-120;PK120	inter-alpha-trypsin inhibitor heavy chain family, member 4	0.42	0.46	1.09	0.31	-4
TMEM219	TMEM219	transmembrane protein 219	0.42	0.5	1.09	0.33	-8
SF3A2	SF3A2;PRP11;PRPF11;SAP62;SF3a66	splicing factor 3a, subunit 2, 66kDa	0.42	0.48	1.09	0.39	-6
CBLN2	CBLN2	cerebellin 2 precursor	0.4	0.46	1.09	0.31	-6
SNRPB	SNRPB;COD;SNRPB1;Sm-B/B';SmB/B';SmB/SmB';snRNP-B	small nuclear ribonucleoprotein polypeptides B and B1	0.4	0.44	1.09	0.34	-4
DGKE	DGKE;DAGK5;DAGK6;DGK	diacylglycerol kinase, epsilon 64kDa	0.38	0.39	1.09	0.3	-1
OTOF	OTOF;AUNB1;DFNB6;DFNB9;FER1L2;NSRD9	otoferlin	0.37	0.42	1.09	0.29	-5
MYT1	MYT1;C20orf36;MTF1;MYTI;PLPB1	myelin transcription factor 1	0.36	0.42	1.09	0.31	-6
IGSF9	IGSF9;FP18798;IGSF9A;KIAA1355;Nrt1	immunoglobulin superfamily, member 9	0.33	0.36	1.09	0.28	-3
PRPF38A	PRPF38A;FLJ14936;MGC3320;Prp38;RP5-965L7.1	PRP38 pre-mRNA processing factor 38 (yeast) domain containing A	0.33	0.34	1.09	0.28	-1
C10orf120	C10orf120;bA318C4.1	chromosome 10 open reading frame 120	0.6	0.62	1.1	0.48	-2
FIBIN	FIBIN;MGC24932	fin bud initiation factor homolog (zebrafish)	0.6	0.64	1.1	0.49	-4
CCDC42	CCDC42;CCDC42A;FLJ32734	coiled-coil domain containing 42	0.6	0.66	1.1	0.48	-6
PCDHB11	PCDHB11;ME2;MGC138337;MGC142171;PCDH-BETA11	protocadherin beta 11	0.6	0.69	1.1	0.56	-9
LBX1	LBX1;HPX-6;HPX6;LBX1H;homeobox	ladybird homeobox 1	0.6	0.66	1.1	0.49	-6
RAB15	RAB15	RAB15, member RAS onocogene family	0.6	0.65	1.1	0.44	-5
SYTL2	SYTL2;CHR11SYT;EXO4;FLJ21219;FLJ34802;FLJ42764;FLJ45597;KIAA1597;MGC102768;SGA72M;SLP2;SLP2A	synaptotagmin-like 2	0.6	0.68	1.1	0.51	-8
MAN2B1	MAN2B1;LAMAN;MANB	mannosidase, alpha, class 2B, member 1	0.6	0.65	1.1	0.56	-5
SLC25A36	SLC25A36;DKFZp564C053;FLJ10618	solute carrier family 25, member 36	0.6	0.65	1.1	0.48	-5
MKI67	MKI67;KIA	antigen identified by monoclonal antibody Ki-67	0.6	0.68	1.1	0.46	-8
ERH	ERH;DROER;FLJ27340	enhancer of rudimentary homolog (Drosophila)	0.6	0.62	1.1	0.48	-2
SCTR	SCTR;SR	secretin receptor	0.59	0.6	1.1	0.45	-1
NARF	NARF;DKFZp434G0420;FLJ10067;IOP2	nuclear prelamin A recognition factor	0.59	0.6	1.1	0.53	-1
OSCAR	OSCAR;MGC33613;PIGR3	osteoclast associated, immunoglobulin-like receptor	0.58	0.62	1.1	0.47	-4
CYP11B1	CYP11B1;CPN1;CYP11B;DKFZp686B05283;FHI;FLJ36771;P450C11	cytochrome P450, family 11, subfamily B, polypeptide 1	0.58	0.6	1.1	0.48	-2
CALCOCO1	CALCOCO1;Cocoa;KIAA1536;calphoglin	calcium binding and coiled-coil domain 1	0.58	0.62	1.1	0.48	-4
EXOSC4	EXOSC4;FLJ20591;RRP41;RRP41A;Rrp41p;SKI6;Ski6p;hRrp41p;p12A	exosome component 4	0.58	0.61	1.1	0.48	-3
CCNJL	CCNJL;FLJ14166	cyclin J-like	0.58	0.6	1.1	0.49	-2
GSS	GSS;GSHS;MGC14098	glutathione synthetase	0.58	0.66	1.1	0.51	-8
IPO11	IPO11;RanBP11	importin 11	0.58	0.64	1.1	0.44	-6
BLCAP	BLCAP;BC10	bladder cancer associated protein	0.58	0.63	1.1	0.52	-5
BORA	BORA;C13orf34;FLJ22624	bora, aurora kinase A activator	0.58	0.68	1.1	0.48	-10
KIAA1370	KIAA1370;FLJ10980;MGC126494;MGC126495	KIAA1370	0.57	0.68	1.1	0.48	-11
ABCB6	ABCB6;ABC;ABC14;FLJ22414;MTABC3;PRP;umat	ATP-binding cassette, sub-family B (MDR/TAP), member 6	0.57	0.62	1.1	0.44	-5
IPP	IPP;KLHL27	intracisternal A particle-promoted polypeptide	0.57	0.67	1.1	0.47	-10
AHCY	AHCY;SAHH	adenosylhomocysteinase	0.56	0.67	1.1	0.5	-11
PRDX1	PRDX1;MSP23;NKEFA;PAG;PAGA;PAGB;PRX1;PRXI;TDPX2	peroxiredoxin 1	0.56	0.57	1.1	0.5	-1
PQLC3	PQLC3;C2orf22;MGC33602	PQ loop repeat containing 3	0.55	0.58	1.1	0.44	-3
CTBP1	CTBP1;BARS;MGC104684	C-terminal binding protein 1	0.55	0.6	1.1	0.42	-5
C19orf42	C19orf42;MGC2747	chromosome 19 open reading frame 42	0.55	0.62	1.1	0.46	-7
ORM1	ORM1;AGP-A;AGP1;ORM	orosomucoid 1	0.54	0.57	1.1	0.41	-3
PEX12	PEX12;PAF-3	peroxisomal biogenesis factor 12	0.54	0.61	1.1	0.44	-7
DLX1	DLX1	distal-less homeobox 1	0.54	0.55	1.1	0.47	-1
PINK1	PINK1;BRPK;FLJ27236;PARK6	PTEN induced putative kinase 1	0.54	0.6	1.1	0.49	-6
ZNF462	ZNF462;DKFZp686B2325;DKFZp762N2316;FLJ14960;FLJ45904;KIAA1803;Zfp462	zinc finger protein 462	0.54	0.62	1.1	0.42	-8
CIRH1A	CIRH1A;CIRHIN;FLJ14728;FLJ17146;KIAA1988;NAIC;TEX292;UTP4	cirrhosis, autosomal recessive 1A (cirhin)	0.54	0.62	1.1	0.41	-8
SLC47A2	SLC47A2;FLJ31196;MATE2;MATE2-B;MATE2-K;MATE2K	solute carrier family 47, member 2	0.53	0.62	1.1	0.44	-9
DSCAML1	DSCAML1;KIAA1132	Down syndrome cell adhesion molecule like 1	0.53	0.58	1.1	0.45	-5
MACF1	MACF1;ABP620;ACF7;FLJ45612;FLJ46776;KIAA0465;KIAA1251;MACF;OFC4	microtubule-actin crosslinking factor 1	0.53	0.61	1.1	0.45	-8
CCND3	CCND3	cyclin D3	0.53	0.54	1.1	0.48	-1
DHCR24	DHCR24;DCE;KIAA0018;Nbla03646;SELADIN1;seladin-1	24-dehydrocholesterol reductase	0.53	0.63	1.1	0.47	-10
APOF	APOF;Apo-F;DKFZp781G18150;LTIP;MGC22520	apolipoprotein F	0.52	0.55	1.1	0.43	-3
CCDC129	CCDC129;FLJ38344	coiled-coil domain containing 129	0.52	0.55	1.1	0.42	-3
BNIP2	BNIP2;BNIP-2;NIP2	BCL2/adenovirus E1B 19kDa interacting protein 2	0.52	0.54	1.1	0.4	-2
BZW1	BZW1;BZAP45;KIAA0005;Nbla10236	basic leucine zipper and W2 domains 1	0.52	0.54	1.1	0.43	-2
HLA-A	HLA-A;FLJ26655;HLAA	major histocompatibility complex, class I, A	0.52	0.62	1.1	0.43	-10
PIGT	PIGT;FLJ41596;MGC8909;NDAP	phosphatidylinositol glycan anchor biosynthesis, class T	0.51	0.58	1.1	0.47	-7
ENDOG	ENDOG;FLJ27463	endonuclease G	0.5	0.53	1.1	0.39	-3
RAB11B	RAB11B;H-YPT3;MGC133246	RAB11B, member RAS oncogene family	0.5	0.6	1.1	0.42	-10
LRRC18	LRRC18;MGC34773;UNQ933;UNQ9338;VKGE9338	leucine rich repeat containing 18	0.48	0.51	1.1	0.39	-3
SLC46A2	SLC46A2;Ly110;TSCOT	solute carrier family 46, member 2	0.48	0.5	1.1	0.39	-2
SLC45A3	SLC45A3;IPCA-2;IPCA-6;IPCA-8;IPCA6;PCANAP2;PCANAP6;PCANAP8;PRST	solute carrier family 45, member 3	0.48	0.48	1.1	0.38	0
SECISBP2	SECISBP2;DKFZp686C09169;SBP2	SECIS binding protein 2	0.48	0.52	1.1	0.4	-4
SUGT1	SUGT1;SGT1	SGT1, suppressor of G2 allele of SKP1 (S. cerevisiae)	0.48	0.52	1.1	0.43	-4
FAM24A	FAM24A	family with sequence similarity 24, member A	0.46	0.45	1.1	0.36	1
ARC	ARC;Arg3.1;KIAA0278	activity-regulated cytoskeleton-associated protein	0.46	0.55	1.1	0.41	-9
RPL30	RPL30;L30	ribosomal protein L30	0.46	0.53	1.1	0.36	-7
CTBS	CTBS;CTB	chitobiase, di-N-acetyl-	0.45	0.48	1.1	0.42	-3
PAX7	PAX7;FLJ37460;HUP1;PAX7B;RMS2	paired box 7	0.44	0.48	1.1	0.34	-4
NAV2	NAV2;FLJ10633;FLJ11030;FLJ23707;FLJ77876;HELAD1;KIAA1419;POMFIL2;RAINB1;STEERIN2;UNC53H2	neuron navigator 2	0.44	0.5	1.1	0.33	-6
YIF1B	YIF1B;FLJ23477;FLJ50074;FinGER8;MGC39135	Yip1 interacting factor homolog B (S. cerevisiae)	0.44	0.48	1.1	0.35	-4
SLC30A9	SLC30A9;C4orf1;GAC63;HUEL;ZNT9	solute carrier family 30 (zinc transporter), member 9	0.43	0.48	1.1	0.39	-5
CHD8	CHD8;DKFZp686N17164;HELSNF1;KIAA1564	chromodomain helicase DNA binding protein 8	0.42	0.5	1.1	0.37	-8
PRY2	PRY2;PRY;PTPN13LY2	PTPN13-like, Y-linked 2	0.42	0.48	1.1	0.36	-6
WAC	WAC;BM-016;MGC10753;PRO1741;Wwp4	WW domain containing adaptor with coiled-coil	0.4	0.43	1.1	0.32	-3
PLA2G16	PLA2G16;AdPLA;H-REV107-1;HRASLS3;HREV107;HREV107-1;HREV107-3;HRSL3;MGC118754	phospholipase A2, group XVI	0.4	0.45	1.1	0.33	-5
PAX8	PAX8	paired box 8	0.39	0.44	1.1	0.29	-5
MAST2	MAST2;FLJ39200;KIAA0807;MAST205;MTSSK;RP4-533D7.1	microtubule associated serine/threonine kinase 2	0.37	0.44	1.1	0.31	-7
TNFRSF13B	TNFRSF13B;CD267;CVID;CVID2;FLJ39942;MGC133214;MGC39952;TACI;TNFRSF14B	tumor necrosis factor receptor superfamily, member 13B	0.34	0.35	1.1	0.28	-1
SELL	SELL;CD62L;LAM1;LECAM1;LEU8;LNHR;LSEL;LYAM1;PLNHR;TQ1	selectin L	0.6	0.7	1.11	0.49	-10
BTBD16	BTBD16;C10orf87;FLJ25359;MGC129864;MGC129865	BTB (POZ) domain containing 16	0.6	0.71	1.11	0.5	-11
DPEP3	DPEP3;MBD3	dipeptidase 3	0.6	0.68	1.11	0.5	-8
MYEF2	MYEF2;FLJ11213;HsT18564;KIAA1341;MEF-2;MGC87325;MST156;MSTP156	myelin expression factor 2	0.6	0.6	1.11	0.5	0
CFC1B	CFC1B	cripto, FRL-1, cryptic family 1B	0.6	0.67	1.11	0.47	-7
FZD2	FZD2;Fz2;fz-2;fzE2;hFz2	frizzled family receptor 2	0.6	0.62	1.11	0.46	-2
MTF2	MTF2;M96;PCL2;RP5-976O13.1;dJ976O13.2	metal response element binding transcription factor 2	0.6	0.66	1.11	0.59	-6
WFDC5	WFDC5;PRG5;WAP1;dJ211D12.5	WAP four-disulfide core domain 5	0.59	0.68	1.11	0.46	-9
PRPF38B	PRPF38B;FLJ10330;MGC163218;MGC41809;NET1;RP11-293A10.1	PRP38 pre-mRNA processing factor 38 (yeast) domain containing B	0.59	0.62	1.11	0.48	-3
UCK1	UCK1;FLJ12255;URK1	uridine-cytidine kinase 1	0.59	0.7	1.11	0.5	-11
GPR3	GPR3;ACCA	G protein-coupled receptor 3	0.58	0.63	1.11	0.57	-5
KIRREL	KIRREL;FLJ10845;MGC129542;MGC129543;NEPH1	kin of IRRE like (Drosophila)	0.58	0.65	1.11	0.44	-7
BFAR	BFAR;BAR;RNF47	bifunctional apoptosis regulator	0.58	0.64	1.11	0.57	-6
PHB	PHB;PHB1	prohibitin	0.58	0.63	1.11	0.54	-5
C9orf128	C9orf128	chromosome 9 open reading frame 128	0.57	0.65	1.11	0.44	-8
USP6NL	USP6NL;KIAA0019;RNTRE;TRE2NL	USP6 N-terminal like	0.57	0.64	1.11	0.43	-7
KIAA0247	KIAA0247	KIAA0247	0.57	0.65	1.11	0.47	-8
NPRL3	NPRL3;C16orf35;CGTHBA;HS-40;MARE;NPR3;RMD11	nitrogen permease regulator-like 3 (S. cerevisiae)	0.57	0.66	1.11	0.5	-9
ACTN2	ACTN2;CMD1AA	actinin, alpha 2	0.56	0.63	1.11	0.49	-7
ST3GAL3	ST3GAL3;MRT12;SIAT6;ST3GALII;ST3GalIII;ST3N	ST3 beta-galactoside alpha-2,3-sialyltransferase 3	0.56	0.62	1.11	0.48	-6
SLC8A1	SLC8A1;DKFZp779F0871;FLJ37694;FLJ43417;MGC119581;NCX1	solute carrier family 8 (sodium/calcium exchanger), member 1	0.56	0.58	1.11	0.52	-2
RALGPS2	RALGPS2;FLJ10244;FLJ25604;KIAA0351;dJ595C2.1	Ral GEF with PH domain and SH3 binding motif 2	0.56	0.63	1.11	0.42	-7
GPAA1	GPAA1;GAA1;hGAA1	glycosylphosphatidylinositol anchor attachment protein 1 homolog (yeast)	0.56	0.6	1.11	0.45	-4
YWHAH	YWHAH;YWHA1	tyrosine 3-monooxygenase/tryptophan 5-monooxygenase activation protein, eta polypeptide	0.56	0.62	1.11	0.48	-6
NTF3	NTF3;HDNF;MGC129711;NGF-2;NGF2;NT3	neurotrophin 3	0.55	0.57	1.11	0.45	-2
C1D	C1D;LRP1;MGC12261;MGC14659;SUN-CoR;SUNCOR;hC1D	C1D nuclear receptor corepressor	0.55	0.64	1.11	0.48	-9
CIDEB	CIDEB	cell death-inducing DFFA-like effector b	0.54	0.62	1.11	0.47	-8
SYT1	SYT1;DKFZp781D2042;P65;SVP65;SYT	synaptotagmin I	0.54	0.55	1.11	0.49	-1
KAAG1	KAAG1;MGC78738;RU2AS	kidney associated antigen 1	0.54	0.56	1.11	0.48	-2
C8orf76	C8orf76;FLJ14825;MGC9784	chromosome 8 open reading frame 76	0.54	0.64	1.11	0.45	-10
KIF4A	KIF4A;FLJ12530;FLJ12655;FLJ14204;FLJ20631;KIF4;KIF4G1	kinesin family member 4A	0.54	0.62	1.11	0.49	-8
CAPN12	CAPN12;MGC20576	calpain 12	0.53	0.55	1.11	0.48	-2
CRYBA2	CRYBA2	crystallin, beta A2	0.52	0.58	1.11	0.39	-6
PARP16	PARP16;C15orf30;FLJ20509;FLJ25281;pART15	poly (ADP-ribose) polymerase family, member 16	0.51	0.55	1.11	0.41	-4
LZTS2	LZTS2;KIAA1813;LAPSER1	leucine zipper, putative tumor suppressor 2	0.51	0.62	1.11	0.45	-11
RTCD1	RTCD1;RPC	RNA terminal phosphate cyclase domain 1	0.5	0.52	1.11	0.46	-2
NSUN2	NSUN2;FLJ20303;MISU;SAKI;TRM4	NOP2/Sun domain family, member 2	0.5	0.58	1.11	0.41	-8
RASD1	RASD1;AGS1;DEXRAS1;MGC:26290	RAS, dexamethasone-induced 1	0.49	0.53	1.11	0.41	-4
TLR4	TLR4;ARMD10;CD284;TOLL;hToll	toll-like receptor 4	0.48	0.5	1.11	0.4	-2
PHPT1	PHPT1;CGI-202;DKFZp564M173;HSPC141;PHP14;RP11-216L13.10;bA216L13.10	phosphohistidine phosphatase 1	0.48	0.5	1.11	0.38	-2
C12orf29	C12orf29;DKFZp313K0436;DKFZp434N2030;DKFZp686L04169;FLJ38158;MGC102978	chromosome 12 open reading frame 29	0.48	0.56	1.11	0.39	-8
ZHX2	ZHX2;AFR1;KIAA0854;RAF	zinc fingers and homeoboxes 2	0.48	0.52	1.11	0.39	-4
CES2	CES2;CE-2;CES2A1;PCE-2;iCE	carboxylesterase 2	0.48	0.52	1.11	0.37	-4
MTO1	MTO1	mitochondrial translation optimization 1 homolog (S. cerevisiae)	0.48	0.52	1.11	0.41	-4
PCF11	PCF11;KIAA0824	PCF11, cleavage and polyadenylation factor subunit, homolog (S. cerevisiae)	0.48	0.55	1.11	0.38	-7
EDN2	EDN2;ET2;PPET2	endothelin 2	0.48	0.52	1.11	0.42	-4
GNAS	GNAS;AHO;C20orf45;GNAS1;GPSA;GSA;GSP;MGC33735;NESP;PHP1A;PHP1B;PHP1C;POH	GNAS complex locus	0.48	0.52	1.11	0.4	-4
PPIA	PPIA;CYPA;CYPH;MGC117158;MGC12404;MGC23397	peptidylprolyl isomerase A (cyclophilin A)	0.48	0.52	1.11	0.41	-4
SDHAF1	SDHAF1	succinate dehydrogenase complex assembly factor 1	0.48	0.58	1.11	0.43	-10
C2orf27B	C2orf27B;MGC50273	chromosome 2 open reading frame 27B	0.46	0.5	1.11	0.39	-4
SHISA4	SHISA4;C1orf40;FLJ18233;MGC102893;MGC129812;MGC129813;TMEM58	shisa homolog 4 (Xenopus laevis)	0.45	0.51	1.11	0.38	-6
PIK3C2A	PIK3C2A;CPK;DKFZp686L193;MGC142218;PI3-K-C2(ALPHA);PI3-K-C2A	phosphoinositide-3-kinase, class 2, alpha polypeptide	0.45	0.54	1.11	0.38	-9
RPL7A	RPL7A;L7A;SURF3;TRUP	ribosomal protein L7a	0.45	0.55	1.11	0.4	-10
PLEKHG3	PLEKHG3;ARHGEF43;KIAA0599;MGC156299;MGC156300	pleckstrin homology domain containing, family G (with RhoGef domain) member 3	0.44	0.46	1.11	0.39	-2
SHISA3	SHISA3;hShisa3	shisa homolog 3 (Xenopus laevis)	0.42	0.48	1.11	0.32	-6
IMPA2	IMPA2	inositol(myo)-1(or 4)-monophosphatase 2	0.42	0.43	1.11	0.32	-1
GRSF1	GRSF1;FLJ13125	G-rich RNA sequence binding factor 1	0.42	0.5	1.11	0.4	-8
FSCN1	FSCN1;FAN1;FLJ38511;FLJ43305;HSN;SNL;p55	fascin homolog 1, actin-bundling protein (Strongylocentrotus purpuratus)	0.42	0.48	1.11	0.36	-6
PSMB6	PSMB6;DELTA;LMPY;MGC5169;Y	proteasome (prosome, macropain) subunit, beta type, 6	0.42	0.44	1.11	0.33	-2
COPZ1	COPZ1;COPZ;zeta1-COP	coatomer protein complex, subunit zeta 1	0.42	0.42	1.11	0.35	0
NMUR2	NMUR2;FM-4;FM4;NMU-R2;NMU2R;TGR-1;TGR1	neuromedin U receptor 2	0.41	0.45	1.11	0.35	-4
MPV17L	MPV17L;FLJ39599;M-LPH;MGC70356;MLPH1;MLPH2;MPV17L1	MPV17 mitochondrial membrane protein-like	0.4	0.48	1.11	0.32	-8
PLXNB1	PLXNB1;KIAA0407;MGC149167;PLEXIN-B1;PLXN5;SEP	plexin B1	0.38	0.46	1.11	0.3	-8
DAD1	DAD1;OST2	defender against cell death 1	0.38	0.4	1.11	0.32	-2
RSPO4	RSPO4;C20orf182;CRISTIN4;FLJ16018	R-spondin 4	0.37	0.44	1.11	0.31	-7
MATN4	MATN4;FLJ14417;HE6WCR54	matrilin 4	0.36	0.4	1.11	0.28	-4
PXN	PXN;FLJ16691	paxillin	0.36	0.44	1.11	0.31	-8
RUVBL2	RUVBL2;ECP51;INO80J;REPTIN;RVB2;TIH2;TIP48;TIP49B	RuvB-like 2 (E. coli)	0.3	0.32	1.11	0.25	-2
RPS3A	RPS3A;FTE1;MFTL;MGC23240;S3A	ribosomal protein S3A	0.29	0.32	1.11	0.27	-3
RGS7BP	RGS7BP;R7BP	regulator of G-protein signaling 7 binding protein	0.6	0.66	1.12	0.48	-6
CNTD1	CNTD1;CNTD;FLJ40137	cyclin N-terminal domain containing 1	0.6	0.68	1.12	0.51	-8
MTERFD2	MTERFD2;FLJ16261;MGC61716	MTERF domain containing 2	0.6	0.6	1.12	0.47	0
TAF2	TAF2;CIF150;TAF2B;TAFII150	TAF2 RNA polymerase II, TATA box binding protein (TBP)-associated factor, 150kDa	0.59	0.64	1.12	0.55	-5
FEN1	FEN1;FEN-1;MF1;RAD2	flap structure-specific endonuclease 1	0.59	0.64	1.12	0.56	-5
TLX1NB	TLX1NB;APT-B7;TD1;TDI	TLX1 neighbor	0.59	0.63	1.12	0.46	-4
RPAIN	RPAIN;FLJ25625;FLJ30490;FLJ42429;HRIP;MGC4189;RIP	RPA interacting protein	0.58	0.62	1.12	0.5	-4
PAPSS2	PAPSS2;ATPSK2;SK2	3'-phosphoadenosine 5'-phosphosulfate synthase 2	0.58	0.66	1.12	0.54	-8
SOX17	SOX17;FLJ22252;VUR3	SRY (sex determining region Y)-box 17	0.58	0.66	1.12	0.5	-8
SLC7A5	SLC7A5;4F2LC;CD98;D16S469E;E16;LAT1;MPE16;hLAT1	solute carrier family 7 (amino acid transporter light chain, L system), member 5	0.58	0.71	1.12	0.53	-13
EFCAB11	EFCAB11;C14orf143;DKFZp547I1415;FLJ51529	EF-hand calcium binding domain 11	0.58	0.68	1.12	0.48	-10
OR56A1	OR56A1;OR11-75	olfactory receptor, family 56, subfamily A, member 1	0.57	0.6	1.12	0.51	-3
OR6K3	OR6K3;OR1-18	olfactory receptor, family 6, subfamily K, member 3	0.57	0.66	1.12	0.51	-9
RGS9BP	RGS9BP;FLJ45744;PERRS;R9AP;RGS9	regulator of G protein signaling 9 binding protein	0.57	0.7	1.12	0.46	-13
FAM169B	FAM169B;FLJ39743	family with sequence similarity 169, member B	0.57	0.66	1.12	0.45	-9
ZNF467	ZNF467;EZI;Zfp467	zinc finger protein 467	0.57	0.68	1.12	0.52	-11
C18orf55	C18orf55	chromosome 18 open reading frame 55	0.57	0.66	1.12	0.5	-9
COX4NB	COX4NB;C16orf2;C16orf4;FAM158B;NOC4	COX4 neighbor	0.57	0.68	1.12	0.48	-11
KIR3DP1	KIR3DP1	ENTREZ STATUS: REMAPPED TO GENE ID: 548594	0.57	0.64	1.12	0.45	-7
APOBEC2	APOBEC2;ARCD1;ARP1	apolipoprotein B mRNA editing enzyme, catalytic polypeptide-like 2	0.56	0.62	1.12	0.42	-6
ZNF772	ZNF772;DKFZp686I1569	zinc finger protein 772	0.56	0.62	1.12	0.46	-6
FOXB2	FOXB2;bA159H20.4	forkhead box B2	0.56	0.62	1.12	0.45	-6
PFKP	PFKP;FLJ40226;FLJ44165;PFK-C;PFKF	phosphofructokinase, platelet	0.56	0.64	1.12	0.52	-8
MYC	MYC;MRTL;bHLHe39;c-Myc	v-myc myelocytomatosis viral oncogene homolog (avian)	0.56	0.64	1.12	0.49	-8
RIOK1	RIOK1;AD034;FLJ30006;MGC12903;RRP10;bA288G3.1	RIO kinase 1 (yeast)	0.56	0.62	1.12	0.52	-6
PAK3	PAK3;CDKN1A;MRX30;MRX47;OPHN3;PAK3beta;bPAK;hPAK3	p21 protein (Cdc42/Rac)-activated kinase 3	0.55	0.66	1.12	0.47	-11
KRT6A	KRT6A;CK6A;CK6C;CK6D;K6A;K6C;K6D;KRT6C;KRT6D	keratin 6A	0.55	0.65	1.12	0.53	-10
ALS2	ALS2;ALS2CR6;ALSJ;FLJ31851;IAHSP;KIAA1563;MGC87187;PLSJ	amyotrophic lateral sclerosis 2 (juvenile)	0.55	0.68	1.12	0.5	-13
LRRC42	LRRC42;MGC8974;dJ167A19.4	leucine rich repeat containing 42	0.55	0.58	1.12	0.48	-3
MAD2L2	MAD2L2;MAD2B;REV7	MAD2 mitotic arrest deficient-like 2 (yeast)	0.55	0.59	1.12	0.46	-4
CPPED1	CPPED1;CSTP1;FLJ11151	calcineurin-like phosphoesterase domain containing 1	0.55	0.6	1.12	0.52	-5
MAG	MAG;GMA;S-MAG;SIGLEC-4A;SIGLEC4A	myelin associated glycoprotein	0.54	0.58	1.12	0.46	-4
SIT1	SIT1;MGC125908;MGC125909;MGC125910;RP11-331F9.5;SIT	signaling threshold regulating transmembrane adaptor 1	0.54	0.64	1.12	0.45	-10
HDAC2	HDAC2;HD2;RPD3;YAF1	histone deacetylase 2	0.54	0.66	1.12	0.46	-12
IZUMO4	IZUMO4;C19orf36;IMAGE:4215339	IZUMO family member 4	0.54	0.66	1.12	0.46	-12
DDX28	DDX28;FLJ11282;MDDX28	DEAD (Asp-Glu-Ala-Asp) box polypeptide 28	0.53	0.62	1.12	0.48	-9
MTHFSD	MTHFSD;FLJ12998;FLJ13893;MGC138262;MGC138264;MGC177233	methenyltetrahydrofolate synthetase domain containing	0.53	0.63	1.12	0.44	-10
APTX	APTX;AOA;AOA1;AXA1;EAOH;EOAHA;FHA-HIT;FLJ20157;MGC1072	aprataxin	0.53	0.58	1.12	0.45	-5
CHMP4C	CHMP4C;MGC22825;SNF7-3;Shax3;VPS32C	charged multivesicular body protein 4C	0.53	0.64	1.12	0.49	-11
SERPINA4	SERPINA4;KAL;KLST;KST;PI-4;PI4;kallistatin	serpin peptidase inhibitor, clade A (alpha-1 antiproteinase, antitrypsin), member 4	0.52	0.64	1.12	0.44	-12
ZNF354B	ZNF354B;FLJ25008;KID2;MGC138316	zinc finger protein 354B	0.52	0.6	1.12	0.46	-8
RAI1	RAI1;DKFZp434A139;KIAA1820;MGC12824;SMCR;SMS	retinoic acid induced 1	0.52	0.61	1.12	0.43	-9
LNX2	LNX2;FLJ12933;FLJ23932;FLJ38000;MGC46315;PDZRN1	ligand of numb-protein X 2	0.51	0.56	1.12	0.51	-5
USP25	USP25;USP21	ubiquitin specific peptidase 25	0.51	0.52	1.12	0.4	-1
F11	F11;FXI;MGC141891	coagulation factor XI	0.48	0.54	1.12	0.4	-6
SLC16A5	SLC16A5;MCT5;MCT6	solute carrier family 16, member 5 (monocarboxylic acid transporter 6)	0.48	0.56	1.12	0.44	-8
LIAS	LIAS;LAS;LIP1;LS;MGC23245	lipoic acid synthetase	0.48	0.52	1.12	0.41	-4
PUF60	PUF60;FIR;FLJ31379;RoBPI;SIAHBP1	poly-U binding splicing factor 60KDa	0.44	0.5	1.12	0.34	-6
PRB1	PRB1;PM;PMF;PMS;PRB1L;PRB1M	proline-rich protein BstNI subfamily 1	0.43	0.5	1.12	0.33	-7
NR2C1	NR2C1;TR2	nuclear receptor subfamily 2, group C, member 1	0.43	0.46	1.12	0.4	-3
PPDPF	PPDPF;C20orf149;FLJ21046;MGC2479;dJ697K14.9	pancreatic progenitor cell differentiation and proliferation factor homolog (zebrafish)	0.43	0.46	1.12	0.33	-3
CYP39A1	CYP39A1	cytochrome P450, family 39, subfamily A, polypeptide 1	0.42	0.45	1.12	0.33	-3
FTHL17	FTHL17;CT38	ferritin, heavy polypeptide-like 17	0.42	0.42	1.12	0.34	0
SNAP23	SNAP23;HsT17016;SNAP-23;SNAP23A;SNAP23B	synaptosomal-associated protein, 23kDa	0.42	0.46	1.12	0.35	-4
QSOX1	QSOX1;FLJ34858;Q6;QSCN6	quiescin Q6 sulfhydryl oxidase 1	0.42	0.45	1.12	0.33	-3
RCL1	RCL1;RNAC;RPCL1	RNA terminal phosphate cyclase-like 1	0.41	0.5	1.12	0.35	-9
MEPCE	MEPCE;BCDIN3;FLJ20257	methylphosphate capping enzyme	0.4	0.45	1.12	0.3	-5
C6orf105	C6orf105;ADTRP;MGC12335;dJ413H6.1	chromosome 6 open reading frame 105	0.39	0.43	1.12	0.36	-4
CDH16	CDH16	cadherin 16, KSP-cadherin	0.39	0.42	1.12	0.3	-3
UBL7	UBL7;BMSC-UbP;MGC14421;TCBA1	ubiquitin-like 7 (bone marrow stromal cell-derived)	0.38	0.42	1.12	0.31	-4
RPS5	RPS5;S5	ribosomal protein S5	0.38	0.45	1.12	0.36	-7
RPL24	RPL24;L24	ribosomal protein L24	0.34	0.4	1.12	0.3	-6
MIOX	MIOX;ALDRL6;MGC90217	myo-inositol oxygenase	0.32	0.34	1.12	0.24	-2
SIN3B	SIN3B;KIAA0700	SIN3 homolog B, transcription regulator (yeast)	0.32	0.32	1.12	0.26	0
MYBL2	MYBL2;B-MYB;BMYB;MGC15600	v-myb myeloblastosis viral oncogene homolog (avian)-like 2	0.32	0.34	1.12	0.3	-2
MRPS6	MRPS6;C21orf101;MRP-S6;RPMS6;S6mt	mitochondrial ribosomal protein S6	0.32	0.35	1.12	0.27	-3
ZNF576	ZNF576;FLJ22700;FLJ56397;MGC2508	zinc finger protein 576	0.1	0.12	1.12	0.08	-2
TSPY2	TSPY2;MGC103998;TSPYQ1	testis specific protein, Y-linked 2	0.6	0.69	1.13	0.5	-9
STEAP2	STEAP2;IPCA1;PCANAP1;PUMPCn;STAMP1;STMP	STEAP family member 2, metalloreductase	0.6	0.68	1.13	0.53	-8
PHOX2A	PHOX2A;ARIX;CFEOM2;FEOM2;MGC52227;NCAM2;PMX2A	paired-like homeobox 2a	0.6	0.65	1.13	0.57	-5
HIST1H3G	HIST1H3G;H3/h;H3FH	histone cluster 1, H3g	0.6	0.69	1.13	0.53	-9
CSRP2	CSRP2;CRP2;LMO5;SmLIM	cysteine and glycine-rich protein 2	0.6	0.66	1.13	0.47	-6
ABHD13	ABHD13;BEM46L1;C13orf6;FLJ14906;MGC27058;RP11-153I24.2;bA153I24.2	abhydrolase domain containing 13	0.6	0.66	1.13	0.57	-6
OSBPL8	OSBPL8;DKFZp686A11164;MGC126578;MGC133203;MST120;MSTP120;ORP8;OSBP10	oxysterol binding protein-like 8	0.6	0.66	1.13	0.52	-6
GTF2E1	GTF2E1;FE;TF2E1;TFIIE-A	general transcription factor IIE, polypeptide 1, alpha 56kDa	0.6	0.63	1.13	0.56	-3
C10orf91	C10orf91;RP11-432J24.4;bA432J24.4	chromosome 10 open reading frame 91	0.59	0.68	1.13	0.49	-9
SDS	SDS;SDH	serine dehydratase	0.59	0.62	1.13	0.54	-3
IL4I1	IL4I1;FIG1	interleukin 4 induced 1	0.59	0.62	1.13	0.55	-3
ADAMTS10	ADAMTS10;ADAM-TS10;WMS;WMS1	ADAM metallopeptidase with thrombospondin type 1 motif, 10	0.58	0.65	1.13	0.49	-7
MDS1	MDS1	ENTREZ STATUS: REMAPPED TO GENE ID: 2122	0.58	0.64	1.13	0.47	-6
C3orf52	C3orf52;FLJ23186;TTMP	chromosome 3 open reading frame 52	0.58	0.59	1.13	0.46	-1
KREMEN1	KREMEN1;FLJ31863;KREMEN;KRM1	kringle containing transmembrane protein 1	0.58	0.64	1.13	0.53	-6
GCAT	GCAT;KBL;MGC23053	glycine C-acetyltransferase	0.58	0.6	1.13	0.53	-2
RORA	RORA;DKFZp686M2414;MGC119326;MGC119329;NR1F1;ROR1;ROR2;ROR3;RZR-ALPHA;RZRA	RAR-related orphan receptor A	0.57	0.69	1.13	0.46	-12
GPR162	GPR162;A-2;FLJ78837;GRCA	G protein-coupled receptor 162	0.57	0.64	1.13	0.57	-7
DUSP28	DUSP28;DUSP26;VHP	dual specificity phosphatase 28	0.57	0.67	1.13	0.5	-10
LENG9	LENG9	leukocyte receptor cluster (LRC) member 9	0.57	0.66	1.13	0.51	-9
STOX2	STOX2;DKFZp762K222	storkhead box 2	0.57	0.69	1.13	0.48	-12
SIL1	SIL1;BAP;MSS;ULG5	SIL1 homolog, endoplasmic reticulum chaperone (S. cerevisiae)	0.57	0.67	1.13	0.45	-10
GLIPR2	GLIPR2;C9orf19;GAPR-1	GLI pathogenesis-related 2	0.57	0.66	1.13	0.5	-9
TAF7	TAF7;TAF2F;TAFII55	TAF7 RNA polymerase II, TATA box binding protein (TBP)-associated factor, 55kDa	0.57	0.6	1.13	0.48	-3
TRIM38	TRIM38;MGC8946;RNF15;RORET	tripartite motif containing 38	0.57	0.64	1.13	0.57	-7
SERPINB1	SERPINB1;EI;ELANH2;LEI;M/NEI;MNEI;PI2	serpin peptidase inhibitor, clade B (ovalbumin), member 1	0.57	0.62	1.13	0.49	-5
HPRT1	HPRT1;HGPRT;HPRT	hypoxanthine phosphoribosyltransferase 1	0.57	0.64	1.13	0.55	-7
TFPI2	TFPI2;FLJ21164;PP5;REF1;TFPI-2	tissue factor pathway inhibitor 2	0.57	0.61	1.13	0.48	-4
MLNR	MLNR;GPR38;MTLR1	motilin receptor	0.56	0.62	1.13	0.55	-6
GALNT2	GALNT2;GalNAc-T2	UDP-N-acetyl-alpha-D-galactosamine:polypeptide N-acetylgalactosaminyltransferase 2 (GalNAc-T2)	0.56	0.58	1.13	0.52	-2
PSAP	PSAP;FLJ00245;GLBA;MGC110993;SAP1	prosaposin	0.56	0.6	1.13	0.51	-4
PYGM	PYGM	phosphorylase, glycogen, muscle	0.55	0.58	1.13	0.46	-3
IFI27	IFI27;FAM14D;ISG12;ISG12A;P27	interferon, alpha-inducible protein 27	0.55	0.59	1.13	0.43	-4
DVL1	DVL1;DVL;DVL1L1;MGC54245	dishevelled, dsh homolog 1 (Drosophila)	0.55	0.64	1.13	0.43	-9
NCAM1	NCAM1;CD56;MSK39;NCAM	neural cell adhesion molecule 1	0.55	0.6	1.13	0.46	-5
CUZD1	CUZD1;ERG-1;UO-44	CUB and zona pellucida-like domains 1	0.54	0.64	1.13	0.45	-10
DYNC2H1	DYNC2H1;ATD3;DHC1b;DHC2;DNCH2;DYH1B;FLJ11756;hdhc11	dynein, cytoplasmic 2, heavy chain 1	0.54	0.63	1.13	0.47	-9
RIN1	RIN1	Ras and Rab interactor 1	0.54	0.62	1.13	0.45	-8
VAT1L	VAT1L;KIAA1576	vesicle amine transport protein 1 homolog (T. californica)-like	0.54	0.57	1.13	0.46	-3
ZNF787	ZNF787;TIP20	zinc finger protein 787	0.53	0.54	1.13	0.42	-1
COPS3	COPS3;CSN3;SGN3	COP9 constitutive photomorphogenic homolog subunit 3 (Arabidopsis)	0.53	0.62	1.13	0.47	-9
FAM115A	FAM115A;FLJ56782;KIAA0738	family with sequence similarity 115, member A	0.52	0.6	1.13	0.42	-8
CCDC78	CCDC78;C16orf25;FLJ34512;JFP10	coiled-coil domain containing 78	0.52	0.62	1.13	0.48	-10
TBC1D24	TBC1D24;FIME;KIAA1171;MGC102885	TBC1 domain family, member 24	0.52	0.56	1.13	0.43	-4
ATP5F1	ATP5F1;MGC24431;PIG47	ATP synthase, H+ transporting, mitochondrial Fo complex, subunit B1	0.52	0.62	1.13	0.44	-10
KCTD12	KCTD12;C13orf2;FLJ33073;KIAA1778;PFET1;PFETIN	potassium channel tetramerisation domain containing 12	0.52	0.58	1.13	0.45	-6
UBA5	UBA5;FLJ17281;FLJ23251;FLJ23251UBA5;THIFP1;UBE1DC1	ubiquitin-like modifier activating enzyme 5	0.52	0.54	1.13	0.4	-2
TMEM41A	TMEM41A;2900010K02Rik;DKFZp686N06149;DKFZp686N107;MGC15397	transmembrane protein 41A	0.52	0.58	1.13	0.42	-6
SEC23B	SEC23B;CDA-II;CDAII;CDAN2;HEMPAS	Sec23 homolog B (S. cerevisiae)	0.52	0.59	1.13	0.41	-7
CCDC122	CCDC122;FLJ31846	coiled-coil domain containing 122	0.51	0.58	1.13	0.42	-7
RHBG	RHBG;SLC42A2	Rh family, B glycoprotein (gene/pseudogene)	0.51	0.54	1.13	0.46	-3
OR51S1	OR51S1;OR11-24	olfactory receptor, family 51, subfamily S, member 1	0.51	0.56	1.13	0.42	-5
DBR1	DBR1	debranching enzyme homolog 1 (S. cerevisiae)	0.51	0.58	1.13	0.39	-7
EIF3B	EIF3B;EIF3-ETA;EIF3-P110;EIF3-P116;EIF3S9;MGC104664;MGC131875;PRT1	eukaryotic translation initiation factor 3, subunit B	0.51	0.64	1.13	0.44	-13
NPC1L1	NPC1L1;NPC11L1	NPC1 (Niemann-Pick disease, type C1, gene)-like 1	0.5	0.55	1.13	0.39	-5
RNF113B	RNF113B;MGC26599;RNF161;ZNF183L1;bA10G5.1	ring finger protein 113B	0.5	0.55	1.13	0.5	-5
FOXD1	FOXD1;FKHL8;FREAC4	forkhead box D1	0.5	0.55	1.13	0.43	-5
ADORA1	ADORA1;RDC7	adenosine A1 receptor	0.5	0.54	1.13	0.49	-4
TP53I3	TP53I3;PIG3	tumor protein p53 inducible protein 3	0.5	0.55	1.13	0.4	-5
FARSB	FARSB;FARSLB;FRSB;PheHB;PheRS	phenylalanyl-tRNA synthetase, beta subunit	0.5	0.55	1.13	0.4	-5
CTDSPL2	CTDSPL2;FLJ10523;HSPC129	CTD (carboxy-terminal domain, RNA polymerase II, polypeptide A) small phosphatase like 2	0.49	0.6	1.13	0.4	-11
PLXDC1	PLXDC1;DKFZp686F0937;FLJ36270;FLJ45632;TEM3;TEM7	plexin domain containing 1	0.48	0.6	1.13	0.44	-12
C11orf52	C11orf52;FLJ25219;MGC131888;MGC14839	chromosome 11 open reading frame 52	0.48	0.53	1.13	0.4	-5
LYSMD3	LYSMD3;DKFZp686F0735;FLJ13542	LysM, putative peptidoglycan-binding, domain containing 3	0.48	0.54	1.13	0.4	-6
OGDHL	OGDHL	oxoglutarate dehydrogenase-like	0.47	0.5	1.13	0.39	-3
CLDN20	CLDN20	claudin 20	0.46	0.53	1.13	0.41	-7
SPANXE	SPANXE;MGC71908	SPANX family, member E	0.46	0.54	1.13	0.41	-8
PABPC1L2B	PABPC1L2B;MGC168104;PABPC1L2A;RBM32B	poly(A) binding protein, cytoplasmic 1-like 2B	0.46	0.55	1.13	0.45	-9
MAP3K4	MAP3K4;FLJ42439;KIAA0213;MAPKKK4;MEKK4;MTK1;PRO0412	mitogen-activated protein kinase kinase kinase 4	0.45	0.55	1.13	0.39	-10
CCDC157	CCDC157	coiled-coil domain containing 157	0.45	0.46	1.13	0.38	-1
GCHFR	GCHFR;GFRP;HsT16933;MGC138467;MGC138469;P35	GTP cyclohydrolase I feedback regulator	0.44	0.51	1.13	0.39	-7
RHBDD3	RHBDD3;C22orf3;HS984G1A;PTAG	rhomboid domain containing 3	0.44	0.5	1.13	0.36	-6
SBF2	SBF2;CMT4B2;DKFZp779B2327;FLJ22918;FLJ41627;KIAA1766;MTMR13	SET binding factor 2	0.44	0.52	1.13	0.38	-8
ACO2	ACO2;ACONM;MGC20605;MGC33908	aconitase 2, mitochondrial	0.42	0.48	1.13	0.38	-6
EIF3C	EIF3C;EIF3CL;EIF3S8;FLJ53378;FLJ54400;FLJ54404;FLJ55450;FLJ55750;FLJ78287;MGC189737;MGC189744;eIF3-p110	eukaryotic translation initiation factor 3, subunit C	0.42	0.51	1.13	0.34	-9
LCE3D	LCE3D;LEP16;MGC126833;SPRL6A;SPRL6B	late cornified envelope 3D	0.4	0.48	1.13	0.36	-8
RPS3	RPS3;FLJ26283;FLJ27450;MGC87870;S3	ribosomal protein S3	0.38	0.44	1.13	0.31	-6
RPL27	RPL27;L27	ribosomal protein L27	0.36	0.42	1.13	0.28	-6
LDLRAD2	LDLRAD2	low density lipoprotein receptor class A domain containing 2	0.32	0.39	1.13	0.26	-7
TRMT2A	TRMT2A;HTF9C;MGC102728	TRM2 tRNA methyltransferase 2 homolog A (S. cerevisiae)	0.32	0.38	1.13	0.25	-6
HYLS1	HYLS1;FLJ32915;HLS	hydrolethalus syndrome 1	0.3	0.36	1.13	0.26	-6
NXF1	NXF1;DKFZp667O0311;MEX67;TAP	nuclear RNA export factor 1	0.06	0.08	1.13	0.06	-2
SPANXN4	SPANXN4;CT11.9	SPANX family, member N4	0.6	0.74	1.14	0.56	-14
RPL10L	RPL10L;FLJ27353;RPL10_5_1358	ribosomal protein L10-like	0.6	0.74	1.14	0.54	-14
FAM164C	FAM164C;C14orf140;FLJ23093	family with sequence similarity 164, member C	0.6	0.72	1.14	0.58	-12
OVOL2	OVOL2;EUROIMAGE566589;ZNF339	ovo-like 2 (Drosophila)	0.6	0.6	1.14	0.47	0
PPT2	PPT2;C6orf8;DKFZp564P1516;G14;PPT-2	palmitoyl-protein thioesterase 2	0.6	0.68	1.14	0.53	-8
NFAT5	NFAT5;KIAA0827;NF-AT5;NFATL1;NFATZ;OREBP;TONEBP	nuclear factor of activated T-cells 5, tonicity-responsive	0.6	0.66	1.14	0.47	-6
NGDN	NGDN;C14orf120;DKFZp564O092;LCP5;NGD;lpd-2	neuroguidin, EIF4E binding protein	0.6	0.66	1.14	0.53	-6
PTPLAD1	PTPLAD1;B-IND1;FLJ90376;HACD3;HSPC121	protein tyrosine phosphatase-like A domain containing 1	0.6	0.7	1.14	0.52	-10
NAA15	NAA15;Ga19;NARG1;NATH;TBDN100	N(alpha)-acetyltransferase 15, NatA auxiliary subunit	0.6	0.68	1.14	0.58	-8
DLGAP3	DLGAP3;DAP3;SAPAP3	discs, large (Drosophila) homolog-associated protein 3	0.59	0.7	1.14	0.5	-11
HOXD1	HOXD1;HOX4;HOX4G;Hox-4.7	homeobox D1	0.59	0.7	1.14	0.49	-11
UBE2K	UBE2K;DKFZp564C1216;DKFZp686J24237;E2-25K;HIP2;HYPG;LIG;UBC1	ubiquitin-conjugating enzyme E2K	0.59	0.62	1.14	0.47	-3
SIRPD	SIRPD;PTPNS1L2;dJ576H24.4	signal-regulatory protein delta	0.58	0.66	1.14	0.48	-8
SERPINA13	SERPINA13;UNQ6121	serpin peptidase inhibitor, clade A (alpha-1 antiproteinase, antitrypsin), member 13 (pseudogene)	0.58	0.64	1.14	0.51	-6
GAL3ST1	GAL3ST1;CST	galactose-3-O-sulfotransferase 1	0.58	0.67	1.14	0.45	-9
FURIN	FURIN;FUR;PACE;PCSK3;SPC1	furin (paired basic amino acid cleaving enzyme)	0.58	0.66	1.14	0.49	-8
NBL1	NBL1;D1S1733E;DAN;DAND1;MGC8972;NB;NO3	neuroblastoma, suppression of tumorigenicity 1	0.58	0.65	1.14	0.49	-7
PELI1	PELI1;DKFZp686C18116;MGC50990	pellino homolog 1 (Drosophila)	0.58	0.66	1.14	0.45	-8
SLIT1	SLIT1;MEGF4;MGC164811;SLIL1;SLIT-1;SLIT3	slit homolog 1 (Drosophila)	0.57	0.66	1.14	0.5	-9
FIBCD1	FIBCD1;FLJ14810	fibrinogen C domain containing 1	0.57	0.64	1.14	0.5	-7
CNFN	CNFN;PLAC8L2	cornifelin	0.57	0.71	1.14	0.54	-14
DGCR6	DGCR6	DiGeorge syndrome critical region gene 6	0.57	0.68	1.14	0.45	-11
NUDT1	NUDT1;MTH1	nudix (nucleoside diphosphate linked moiety X)-type motif 1	0.57	0.6	1.14	0.45	-3
SCD	SCD;FADS5;MSTP008;SCD1;SCDOS	stearoyl-CoA desaturase (delta-9-desaturase)	0.57	0.72	1.14	0.49	-15
LAMP1	LAMP1;CD107a;LAMPA;LGP120	lysosomal-associated membrane protein 1	0.57	0.68	1.14	0.5	-11
PREX2	PREX2;6230420N16Rik;DEP.2;DEPDC2;P-REX2	phosphatidylinositol-3,4,5-trisphosphate-dependent Rac exchange factor 2	0.57	0.67	1.14	0.51	-10
SLC35G5	SLC35G5;AMAC;AMAC1L2	solute carrier family 35, member G5	0.57	0.66	1.14	0.45	-9
PRNT	PRNT;M8	prion protein (testis specific)	0.56	0.68	1.14	0.48	-12
TREML1	TREML1;GLTL1825;MGC119173;PRO3438;TLT-1;TLT1;dJ238O23.3	triggering receptor expressed on myeloid cells-like 1	0.56	0.67	1.14	0.46	-11
PEBP4	PEBP4;CORK-1;CORK1;GWTM1933;MGC22776;PEBP-4;PRO4408;hPEBP4	phosphatidylethanolamine-binding protein 4	0.56	0.7	1.14	0.46	-14
MFSD2A	MFSD2A;FLJ14490;FLJ35904;MFSD2	major facilitator superfamily domain containing 2A	0.56	0.7	1.14	0.47	-14
WDR20	WDR20;DKFZp686B2131;DMR;FLJ27314;FLJ33659;MGC33177;MGC33183	WD repeat domain 20	0.55	0.62	1.14	0.47	-7
RBM26	RBM26;ARRS2;C13orf10;FLJ20957;MGC133295;MGC133296;RP11-255E21.1;SE70-2;ZC3H17	RNA binding motif protein 26	0.55	0.6	1.14	0.46	-5
MBNL1	MBNL1;DKFZp686P06174;EXP;EXP35;EXP40;EXP42;KIAA0428;MBNL	muscleblind-like (Drosophila)	0.55	0.57	1.14	0.45	-2
PIP5KL1	PIP5KL1;MGC46424;PIPKH;bA203J24.5	phosphatidylinositol-4-phosphate 5-kinase-like 1	0.54	0.62	1.14	0.52	-8
PRMT2	PRMT2;HRMT1L1;MGC111373	protein arginine methyltransferase 2	0.53	0.6	1.14	0.42	-7
TLE1	TLE1;ESG;ESG1;GRG1	transducin-like enhancer of split 1 (E(sp1) homolog, Drosophila)	0.53	0.6	1.14	0.47	-7
COMMD7	COMMD7;C20orf92;FLJ14987;MGC33315;dJ1085F17.3	COMM domain containing 7	0.53	0.64	1.14	0.45	-11
OR2W5	OR2W5;OR2W5P;OST722	olfactory receptor, family 2, subfamily W, member 5	0.52	0.6	1.14	0.44	-8
CHRNB2	CHRNB2;EFNL3;nAChRB2	cholinergic receptor, nicotinic, beta 2 (neuronal)	0.52	0.64	1.14	0.49	-12
FARP2	FARP2;FIR;FRG;KIAA0793;PLEKHC3	FERM, RhoGEF and pleckstrin domain protein 2	0.52	0.6	1.14	0.43	-8
C9orf23	C9orf23;MGC29635;bA296L22.5	chromosome 9 open reading frame 23	0.52	0.61	1.14	0.46	-9
TESK1	TESK1	testis-specific kinase 1	0.52	0.63	1.14	0.45	-11
C8A	C8A	complement component 8, alpha polypeptide	0.51	0.55	1.14	0.46	-4
ZNF358	ZNF358;FLJ10390;ZFEND	zinc finger protein 358	0.51	0.6	1.14	0.43	-9
ECHDC2	ECHDC2;DKFZp686F0985;DKFZp686K13244;FLJ10948;FLJ45240;FLJ51075;FLJ52213;FLJ52450;FLJ78805;FLJ99576;MGC57155	enoyl CoA hydratase domain containing 2	0.5	0.61	1.14	0.42	-11
C22orf40	C22orf40	chromosome 22 open reading frame 40	0.5	0.6	1.14	0.49	-10
DIAPH1	DIAPH1;DFNA1;DIA1;DRF1;FLJ25265;LFHL1;hDIA1	diaphanous homolog 1 (Drosophila)	0.5	0.55	1.14	0.45	-5
SPRR2F	SPRR2F	small proline-rich protein 2F	0.5	0.54	1.14	0.44	-4
PGCP	PGCP	plasma glutamate carboxypeptidase	0.49	0.52	1.14	0.39	-3
C2orf82	C2orf82;MGC163179;MGC163181;UNQ830	chromosome 2 open reading frame 82	0.49	0.5	1.14	0.4	-1
ANKRD54	ANKRD54;LIAR	ankyrin repeat domain 54	0.48	0.54	1.14	0.39	-6
INTS5	INTS5;INT5;KIAA1698	integrator complex subunit 5	0.48	0.58	1.14	0.41	-10
EIF4E2	EIF4E2;4E-LP;4EHP;EIF4EL3;IF4e	eukaryotic translation initiation factor 4E family member 2	0.48	0.52	1.14	0.45	-4
UBE2M	UBE2M;UBC-RS2;UBC12;hUbc12	ubiquitin-conjugating enzyme E2M	0.46	0.48	1.14	0.36	-2
RPL7	RPL7;L7;MGC117326;humL7-1	ribosomal protein L7	0.46	0.52	1.14	0.39	-6
ACER2	ACER2;ALKCDase2;ASAH3L;FLJ41587	alkaline ceramidase 2	0.46	0.54	1.14	0.39	-8
PF4	PF4;CXCL4;MGC138298;PF-4;SCYB4	platelet factor 4	0.45	0.5	1.14	0.4	-5
PDCD1	PDCD1;CD279;PD-1;PD1;SLEB2;hPD-1;hPD-l	programmed cell death 1	0.45	0.52	1.14	0.36	-7
HNRNPL	HNRNPL;FLJ35509;HNRPL;hnRNP-L	heterogeneous nuclear ribonucleoprotein L	0.45	0.49	1.14	0.35	-4
MAPK1	MAPK1;ERK;ERK2;ERT1;MAPK2;P42MAPK;PRKM1;PRKM2;p38;p40;p41;p41mapk	mitogen-activated protein kinase 1	0.45	0.52	1.14	0.43	-7
SPANXD	SPANXD;CT11.4;MGC119769;SPANX-C;SPANX-D;dJ171K16.1	SPANX family, member D	0.45	0.54	1.14	0.41	-9
KDM6A	KDM6A;DKFZp686A03225;MGC141941;UTX;bA386N14.2	lysine (K)-specific demethylase 6A	0.45	0.53	1.14	0.36	-8
FAM168B	FAM168B;MGC87527	family with sequence similarity 168, member B	0.44	0.51	1.14	0.35	-7
POLR2J3	POLR2J3;MGC54043;POLR2J2;RPB11b1;RPB11b2	polymerase (RNA) II (DNA directed) polypeptide J3	0.44	0.5	1.14	0.4	-6
ZNF792	ZNF792;FLJ38451;MGC117233;MGC119731	zinc finger protein 792	0.42	0.52	1.14	0.34	-10
NMUR2	NMUR2;FM-4;FM4;NMU-R2;NMU2R;TGR-1;TGR1	neuromedin U receptor 2	0.42	0.45	1.14	0.41	-3
THBS4	THBS4;TSP4	thrombospondin 4	0.42	0.47	1.14	0.38	-5
SLC7A6OS	SLC7A6OS;FLJ13291	solute carrier family 7, member 6 opposite strand	0.42	0.5	1.14	0.39	-8
STARD8	STARD8;ARHGAP38;DKFZp686H1668;DLC3;KIAA0189;STARTGAP3	StAR-related lipid transfer (START) domain containing 8	0.4	0.47	1.14	0.32	-7
ESPL1	ESPL1;ESP1;FLJ46492;KIAA0165;SEPA	extra spindle pole bodies homolog 1 (S. cerevisiae)	0.4	0.45	1.14	0.34	-5
SIPA1L2	SIPA1L2;FLJ23126;FLJ23632;KIAA1389;SPAL2	signal-induced proliferation-associated 1 like 2	0.4	0.45	1.14	0.34	-5
EBNA1BP2	EBNA1BP2;EBP2;NOBP;P40	EBNA1 binding protein 2	0.4	0.46	1.14	0.35	-6
ZNF684	ZNF684;MGC27466	zinc finger protein 684	0.39	0.43	1.14	0.33	-4
USP40	USP40;FLJ10785;FLJ42100	ubiquitin specific peptidase 40	0.38	0.42	1.14	0.33	-4
RPL19	RPL19;DKFZp779D216;FLJ27452;L19;MGC71997	ribosomal protein L19	0.37	0.44	1.14	0.36	-7
ZIC3	ZIC3;HTX;HTX1;ZNF203	Zic family member 3	0.36	0.4	1.14	0.28	-4
PSMA7	PSMA7;C6;HSPC;MGC3755;RC6-1;XAPC7	proteasome (prosome, macropain) subunit, alpha type, 7	0.36	0.38	1.14	0.28	-2
HNRNPK	HNRNPK;CSBP;FLJ41122;HNRPK;TUNP	heterogeneous nuclear ribonucleoprotein K	0.34	0.4	1.14	0.27	-6
PEX11G	PEX11G;MGC4281	peroxisomal biogenesis factor 11 gamma	0.31	0.34	1.14	0.26	-3
ATG9A	ATG9A;APG9L1;MGD3208;mATG9	ATG9 autophagy related 9 homolog A (S. cerevisiae)	0.31	0.36	1.14	0.26	-5
SLC13A4	SLC13A4;SUT-1;SUT1	solute carrier family 13 (sodium/sulfate symporters), member 4	0.3	0.33	1.14	0.28	-3
LOXL2	LOXL2;LOR2;WS9-14	lysyl oxidase-like 2	0.29	0.32	1.14	0.22	-3
CDK11A	CDK11A;CDC2L2;CDC2L3;CDK11-p110;CDK11-p46;CDK11-p58;MGC131975;PITSLRE;p58GTA	cyclin-dependent kinase 11A	0.29	0.33	1.14	0.27	-4
PRTN3	PRTN3;ACPA;AGP7;C-ANCA;CANCA;MBN;MBT;NP4;P29;PR-3;PR3	proteinase 3	0.25	0.28	1.14	0.21	-3
CACNA1H	CACNA1H;CACNA1HB;Cav3.2;ECA6;EIG6;FLJ90484	calcium channel, voltage-dependent, T type, alpha 1H subunit	0.6	0.68	1.15	0.53	-8
LHX6	LHX6;LHX6.1;MGC119542;MGC119544;MGC119545	LIM homeobox 6	0.6	0.76	1.15	0.52	-16
ISCA2	ISCA2;HBLD1;ISA2;c14_5557	iron-sulfur cluster assembly 2 homolog (S. cerevisiae)	0.6	0.7	1.15	0.52	-10
XRCC4	XRCC4	X-ray repair complementing defective repair in Chinese hamster cells 4	0.6	0.76	1.15	0.53	-16
ADM	ADM;AM	adrenomedullin	0.6	0.71	1.15	0.54	-11
C6orf106	C6orf106;FLJ22195;FLJ32402;FP852;MGC4614;dJ391O22.4	chromosome 6 open reading frame 106	0.6	0.66	1.15	0.56	-6
ERGIC2	ERGIC2;Erv41;MGC111152;PTX1;cd002	ERGIC and golgi 2	0.6	0.75	1.15	0.5	-15
RIOK2	RIOK2;FLJ11159;RIO2	RIO kinase 2 (yeast)	0.59	0.68	1.15	0.56	-9
LDB2	LDB2;CLIM1;LDB1	LIM domain binding 2	0.58	0.66	1.15	0.56	-8
FST	FST;FS	follistatin	0.58	0.7	1.15	0.57	-12
CA10	CA10;CA-RPX;CARPX;HUCEP-15	carbonic anhydrase X	0.57	0.63	1.15	0.5	-6
SH3YL1	SH3YL1;DKFZp586F1318;FLJ39121;RAY	SH3 domain containing, Ysc84-like 1 (S. cerevisiae)	0.57	0.63	1.15	0.45	-6
C20orf29	C20orf29;FLJ11168	chromosome 20 open reading frame 29	0.57	0.64	1.15	0.5	-7
FGFRL1	FGFRL1;FGFR5;FHFR	fibroblast growth factor receptor-like 1	0.57	0.71	1.15	0.5	-14
NQO2	NQO2;DHQV;DIA6;FLJ39868;NMOR2;QR2	NAD(P)H dehydrogenase, quinone 2	0.57	0.7	1.15	0.47	-13
USP21	USP21;MGC3394;USP16;USP23	ubiquitin specific peptidase 21	0.57	0.64	1.15	0.48	-7
SALL1	SALL1;HSAL1;Sal-1;TBS;ZNF794	sal-like 1 (Drosophila)	0.56	0.63	1.15	0.44	-7
MGAT2	MGAT2;CDG2A;CDGS2;GLCNACTII;GNT-II;GNT2	mannosyl (alpha-1,6-)-glycoprotein beta-1,2-N-acetylglucosaminyltransferase	0.56	0.6	1.15	0.53	-4
SAP30BP	SAP30BP;DKFZp586L2022;HCNGP;HTRG;HTRP	SAP30 binding protein	0.56	0.6	1.15	0.48	-4
NCBP2	NCBP2;CBC2;CBP20;NIP1	nuclear cap binding protein subunit 2, 20kDa	0.56	0.68	1.15	0.47	-12
ILDR2	ILDR2;C1orf32;RP4-782G3.2;dJ782G3.1	immunoglobulin-like domain containing receptor 2	0.56	0.58	1.15	0.46	-2
TRAG3	TRAG3	ENTREZ STATUS: REMAPPED TO GENE ID: 728461	0.56	0.57	1.15	0.45	-1
NEK10	NEK10;FLJ32685	NIMA (never in mitosis gene a)- related kinase 10	0.55	0.64	1.15	0.52	-9
CAPNS2	CAPNS2;MGC12536;MGC14804	calpain, small subunit 2	0.55	0.64	1.15	0.49	-9
UGT1A1	UGT1A1;BILIQTL1;GNT1;HUG-BR1;UDPGT;UDPGT 1-1;UGT1;UGT1A	UDP glucuronosyltransferase 1 family, polypeptide A1	0.55	0.6	1.15	0.53	-5
MIXL1	MIXL1;MGC138179;MILD1;MIX;MIXL	Mix paired-like homeobox	0.55	0.62	1.15	0.48	-7
C18orf21	C18orf21;HsT3108;MGC131953;PNAS-131;XTP13	chromosome 18 open reading frame 21	0.55	0.62	1.15	0.44	-7
ANKRD46	ANKRD46	ankyrin repeat domain 46	0.55	0.6	1.15	0.49	-5
RPUSD4	RPUSD4;FLJ14494	RNA pseudouridylate synthase domain containing 4	0.55	0.66	1.15	0.45	-11
RAI14	RAI14;DKFZp564G013;KIAA1334;NORPEG;RAI13	retinoic acid induced 14	0.55	0.65	1.15	0.49	-10
EIF3I	EIF3I;EIF3S2;PRO2242;TRIP-1;TRIP1;eIF3-beta;eIF3-p36	eukaryotic translation initiation factor 3, subunit I	0.55	0.68	1.15	0.45	-13
RHBDF2	RHBDF2;FLJ22341;RHBDL5;RHBDL6	rhomboid 5 homolog 2 (Drosophila)	0.54	0.55	1.15	0.43	-1
PRPF18	PRPF18;FLJ10210;PRP18;hPrp18	PRP18 pre-mRNA processing factor 18 homolog (S. cerevisiae)	0.54	0.6	1.15	0.47	-6
TEX19	TEX19;FLJ35767	testis expressed 19	0.54	0.65	1.15	0.45	-11
APOBEC3H	APOBEC3H;ARP10	apolipoprotein B mRNA editing enzyme, catalytic polypeptide-like 3H	0.53	0.62	1.15	0.44	-9
SLC25A45	SLC25A45	solute carrier family 25, member 45	0.53	0.6	1.15	0.42	-7
C1orf183	C1orf183;FLJ31105	chromosome 1 open reading frame 183	0.53	0.6	1.15	0.45	-7
HAUS2	HAUS2;C15orf25;CEP27;FLJ10460;HsT17025	HAUS augmin-like complex, subunit 2	0.53	0.65	1.15	0.46	-12
CCDC134	CCDC134;FLJ22349;MGC21013;dJ821D11.3	coiled-coil domain containing 134	0.52	0.61	1.15	0.46	-9
PSMA5	PSMA5;FLJ42315;MGC117302;MGC125802;MGC125803;MGC125804;PSC5;ZETA	proteasome (prosome, macropain) subunit, alpha type, 5	0.52	0.59	1.15	0.44	-7
BFSP1	BFSP1;CP115;CP94;LIFL-H	beaded filament structural protein 1, filensin	0.5	0.58	1.15	0.39	-8
ASIP	ASIP;AGSW;AGTI;AGTIL;ASP;MGC126092;MGC126093;SHEP9	agouti signaling protein	0.5	0.61	1.15	0.41	-11
FXYD2	FXYD2;ATP1G1;HOMG2;MGC12372	FXYD domain containing ion transport regulator 2	0.5	0.57	1.15	0.44	-7
COG8	COG8;CDG2H;DOR1;FLJ22315	component of oligomeric golgi complex 8	0.5	0.56	1.15	0.4	-6
C1orf106	C1orf106;FLJ10901;MGC125608	chromosome 1 open reading frame 106	0.5	0.61	1.15	0.43	-11
PSME4	PSME4;FLJ21864;KIAA0077;MGC138374;MGC142228;PA200	proteasome (prosome, macropain) activator subunit 4	0.5	0.6	1.15	0.45	-10
BCL2L1	BCL2L1;BCL-XL/S;BCL2L;BCLX;BCLXL;BCLXS;Bcl-X;DKFZp781P2092;PPP1R52;bcl-xL;bcl-xS	BCL2-like 1	0.5	0.58	1.15	0.39	-8
C6orf15	C6orf15;STG	chromosome 6 open reading frame 15	0.49	0.56	1.15	0.39	-7
SLC46A3	SLC46A3;FKSG16;FLJ42613	solute carrier family 46, member 3	0.48	0.52	1.15	0.42	-4
REC8	REC8;HR21spB;MGC950;REC8L1;Rec8p	REC8 homolog (yeast)	0.48	0.55	1.15	0.4	-7
UTP18	UTP18;CGI-48;WDR50	UTP18, small subunit (SSU) processome component, homolog (yeast)	0.48	0.5	1.15	0.39	-2
CLCN7	CLCN7;CLC-7;CLC7;FLJ26686;FLJ39644;FLJ46423;OPTA2;OPTB4;PPP1R63	chloride channel 7	0.48	0.57	1.15	0.44	-9
NRD1	NRD1;hNRD1;hNRD2	nardilysin (N-arginine dibasic convertase)	0.48	0.52	1.15	0.39	-4
DNAJB13	DNAJB13;FLJ46748;RSPH16A;TSARG5;TSARG6	DnaJ (Hsp40) homolog, subfamily B, member 13	0.47	0.57	1.15	0.41	-10
RBBP9	RBBP9;BOG;MGC9236;RBBP10	retinoblastoma binding protein 9	0.46	0.53	1.15	0.39	-7
RAB11FIP5	RAB11FIP5;DKFZp434H018;GAF1;KIAA0857;RIP11;pp75	RAB11 family interacting protein 5 (class I)	0.45	0.5	1.15	0.4	-5
C17orf75	C17orf75;NJMU-R1	chromosome 17 open reading frame 75	0.45	0.48	1.15	0.39	-3
SGSH	SGSH;HSS;MPS3A;SFMD	N-sulfoglucosamine sulfohydrolase	0.45	0.55	1.15	0.36	-10
YTHDC2	YTHDC2	YTH domain containing 2	0.45	0.54	1.15	0.43	-9
PIKFYVE	PIKFYVE;CFD;FAB1;FLJ37746;KIAA0981;MGC40423;PIP5K;PIP5K3	phosphoinositide kinase, FYVE finger containing	0.45	0.56	1.15	0.4	-11
C5orf38	C5orf38;CEI;IRX2NB;MGC126657;MGC126683	chromosome 5 open reading frame 38	0.44	0.54	1.15	0.36	-10
SAMD4B	SAMD4B;FLJ10211;MGC99832;SMGB;hSmaug2	sterile alpha motif domain containing 4B	0.44	0.45	1.15	0.36	-1
RPS29	RPS29;S29	ribosomal protein S29	0.42	0.46	1.15	0.39	-4
TUBB3	TUBB3;CDCBM;CFEOM3A;TUBB4;beta-4	tubulin, beta 3 class III	0.42	0.42	1.15	0.33	0
CSTF2	CSTF2;CstF-64	cleavage stimulation factor, 3' pre-RNA, subunit 2, 64kDa	0.42	0.5	1.15	0.38	-8
RPS20	RPS20;FLJ27451;MGC102930;S20	ribosomal protein S20	0.41	0.45	1.15	0.35	-4
C3orf17	C3orf17;DKFZp434F2021;NET17	chromosome 3 open reading frame 17	0.4	0.5	1.15	0.33	-10
SF3A1	SF3A1;PRP21;PRPF21;SAP114;SF3A120	splicing factor 3a, subunit 1, 120kDa	0.4	0.44	1.15	0.32	-4
SLC6A11	SLC6A11;GAT-3;GAT3;GAT4	solute carrier family 6 (neurotransmitter transporter, GABA), member 11	0.39	0.5	1.15	0.35	-11
IL1B	IL1B;IL-1;IL1-BETA;IL1F2	interleukin 1, beta	0.38	0.43	1.15	0.32	-5
CD5	CD5;LEU1;T1	CD5 molecule	0.38	0.42	1.15	0.31	-4
SLCO2B1	SLCO2B1;DKFZp686E0517;KIAA0880;OATP-B;OATP2B1;OATPB;SLC21A9	solute carrier organic anion transporter family, member 2B1	0.37	0.46	1.15	0.32	-9
AGBL5	AGBL5;FLJ21839	ATP/GTP binding protein-like 5	0.36	0.4	1.15	0.3	-4
OR10G9	OR10G9;OR10G10P	olfactory receptor, family 10, subfamily G, member 9	0.34	0.4	1.15	0.27	-6
SHCBP1	SHCBP1;FLJ22009;MGC26900;PAL	SHC SH2-domain binding protein 1	0.34	0.4	1.15	0.3	-6
TIAF1	TIAF1;MAJN;SPR210	TGFB1-induced anti-apoptotic factor 1	0.34	0.4	1.15	0.27	-6
OR10H1	OR10H1	olfactory receptor, family 10, subfamily H, member 1	0.32	0.37	1.15	0.26	-5
IFNW1	IFNW1	interferon, omega 1	0.31	0.36	1.15	0.24	-5
SP1	SP1	Sp1 transcription factor	0.28	0.32	1.15	0.23	-4
MTA2	MTA2;DKFZp686F2281;MTA1L1;PID	metastasis associated 1 family, member 2	0.18	0.2	1.15	0.14	-2
GUCY1A3	GUCY1A3;GC-SA3;GUC1A3;GUCA3;GUCSA3;GUCY1A1	guanylate cyclase 1, soluble, alpha 3	0.6	0.77	1.16	0.54	-17
CALN1	CALN1;CABP8	calneuron 1	0.6	0.72	1.16	0.49	-12
CHST5	CHST5;I-GlcNAc-6-ST;I-GlcNAc6ST;MGC74625;glcNAc6ST-3;gn6st-3;hIGn6ST	carbohydrate (N-acetylglucosamine 6-O) sulfotransferase 5	0.6	0.67	1.16	0.48	-7
TMEM86A	TMEM86A;FLJ90119	transmembrane protein 86A	0.6	0.72	1.16	0.51	-12
SOLH	SOLH;CAPN15;MGC131491	small optic lobes homolog (Drosophila)	0.6	0.7	1.16	0.52	-10
PIK3C3	PIK3C3;MGC61518;VPS34;hVps34	phosphoinositide-3-kinase, class 3	0.6	0.75	1.16	0.53	-15
RPP14	RPP14;FLJ31508;P14	ribonuclease P/MRP 14kDa subunit	0.6	0.7	1.16	0.55	-10
TATDN3	TATDN3;MGC142198	TatD DNase domain containing 3	0.6	0.68	1.16	0.55	-8
MAP3K11	MAP3K11;MEKK11;MGC17114;MLK-3;MLK3;PTK1;SPRK	mitogen-activated protein kinase kinase kinase 11	0.59	0.74	1.16	0.52	-15
EIF4E	EIF4E;CBP;EIF4E1;EIF4EL1;EIF4F;MGC111573	eukaryotic translation initiation factor 4E	0.58	0.72	1.16	0.47	-14
DEFB132	DEFB132;DEFB32;UNQ827	defensin, beta 132	0.58	0.74	1.16	0.49	-16
USP22	USP22;KIAA1063;USP3L	ubiquitin specific peptidase 22	0.58	0.71	1.16	0.47	-13
STAT3	STAT3;APRF;FLJ20882;HIES;MGC16063	signal transducer and activator of transcription 3 (acute-phase response factor)	0.58	0.64	1.16	0.5	-6
GPX4	GPX4;MCSP;PHGPx;snGPx;snPHGPx	glutathione peroxidase 4 (phospholipid hydroperoxidase)	0.58	0.62	1.16	0.55	-4
MYOF	MYOF;FER1L3;FLJ36571;FLJ90777	myoferlin	0.58	0.74	1.16	0.54	-16
PIH1D2	PIH1D2	PIH1 domain containing 2	0.57	0.64	1.16	0.49	-7
NAT8	NAT8;CML1;GLA;Hcml1;TSC501;TSC510	N-acetyltransferase 8 (GCN5-related, putative)	0.57	0.65	1.16	0.56	-8
FBN2	FBN2;CCA;DA9	fibrillin 2	0.57	0.66	1.16	0.45	-9
GBA	GBA;GBA1;GCB;GLUC	glucosidase, beta, acid	0.57	0.62	1.16	0.55	-5
CTSC	CTSC;CPPI;DPP-I;DPP1;DPPI;HMS;JP;JPD;PALS;PLS	cathepsin C	0.57	0.66	1.16	0.49	-9
ACTN1	ACTN1;FLJ40884;FLJ54432	actinin, alpha 1	0.57	0.7	1.16	0.54	-13
CSGALNACT1	CSGALNACT1;CSGalNAcT-1;ChGn;FLJ11264;FLJ13760;beta4GalNAcT	chondroitin sulfate N-acetylgalactosaminyltransferase 1	0.56	0.65	1.16	0.51	-9
ZUFSP	ZUFSP;C6orf113;dJ412I7.3	zinc finger with UFM1-specific peptidase domain	0.56	0.66	1.16	0.5	-10
TMEM187	TMEM187;CXorf12;DXS9878E;FLJ95849;ITBA1	transmembrane protein 187	0.56	0.61	1.16	0.49	-5
FOXI2	FOXI2;FLJ46831	forkhead box I2	0.56	0.7	1.16	0.47	-14
NDUFS3	NDUFS3;CI-30	NADH dehydrogenase (ubiquinone) Fe-S protein 3, 30kDa (NADH-coenzyme Q reductase)	0.56	0.62	1.16	0.54	-6
TCEAL7	TCEAL7;MGC23947;MPMGp800C04260Q003	transcription elongation factor A (SII)-like 7	0.55	0.6	1.16	0.49	-5
PLCD1	PLCD1;NDNC3	phospholipase C, delta 1	0.55	0.62	1.16	0.44	-7
ARID1B	ARID1B;6A3-5;BAF250B;BRIGHT;DAN15;ELD/OSA1;KIAA1235;OSA2;P250R	AT rich interactive domain 1B (SWI1-like)	0.54	0.62	1.16	0.5	-8
PTPRS	PTPRS;PTPSIGMA	protein tyrosine phosphatase, receptor type, S	0.54	0.62	1.16	0.49	-8
LRP1	LRP1;A2MR;APOER;APR;CD91;FLJ16451;IGFBP3R;LRP;MGC88725;TGFBR5	low density lipoprotein receptor-related protein 1	0.53	0.6	1.16	0.47	-7
PWP2	PWP2;EHOC-17;PWP2H;UTP1	PWP2 periodic tryptophan protein homolog (yeast)	0.53	0.55	1.16	0.43	-2
MYO19	MYO19;FLJ22865;MYOHD1	myosin XIX	0.53	0.64	1.16	0.46	-11
MAPKAP1	MAPKAP1;JC310;MGC2745;MIP1;SIN1;SIN1b;SIN1g	mitogen-activated protein kinase associated protein 1	0.53	0.6	1.16	0.46	-7
C22orf26	C22orf26;FLJ10945	chromosome 22 open reading frame 26	0.52	0.64	1.16	0.46	-12
KIAA1530	KIAA1530;MGC117169	KIAA1530	0.52	0.62	1.16	0.47	-10
C19orf57	C19orf57;MGC11271;MGC149720	chromosome 19 open reading frame 57	0.52	0.58	1.16	0.44	-6
PIF1	PIF1;C15orf20;PIF	PIF1 5'-to-3' DNA helicase homolog (S. cerevisiae)	0.52	0.57	1.16	0.45	-5
IMP3	IMP3;BRMS2;C15orf12;DKFZp586L0118;FLJ10968;MRPS4	IMP3, U3 small nucleolar ribonucleoprotein, homolog (yeast)	0.52	0.57	1.16	0.46	-5
AP2A2	AP2A2;ADTAB;CLAPA2;FLJ37177;HIP-9;HIP9;HYPJ	adaptor-related protein complex 2, alpha 2 subunit	0.52	0.6	1.16	0.42	-8
CDC26	CDC26;ANAPC12;APC12;C9orf17	cell division cycle 26 homolog (S. cerevisiae)	0.52	0.62	1.16	0.42	-10
RER1	RER1	RER1 retention in endoplasmic reticulum 1 homolog (S. cerevisiae)	0.52	0.62	1.16	0.46	-10
CYP2R1	CYP2R1;MGC4663	cytochrome P450, family 2, subfamily R, polypeptide 1	0.51	0.58	1.16	0.43	-7
SLC10A2	SLC10A2;ASBT;IBAT;ISBT;NTCP2;PBAM	solute carrier family 10 (sodium/bile acid cotransporter family), member 2	0.5	0.57	1.16	0.45	-7
CD200	CD200;MOX1;MOX2;MRC;OX-2	CD200 molecule	0.5	0.62	1.16	0.44	-12
ZNF398	ZNF398;KIAA1339;P51;P71;ZER6	zinc finger protein 398	0.5	0.61	1.16	0.46	-11
TTC7A	TTC7A;MGC131720;MGC134830;TTC7	tetratricopeptide repeat domain 7A	0.5	0.63	1.16	0.46	-13
PSMB3	PSMB3;HC10-II;MGC4147	proteasome (prosome, macropain) subunit, beta type, 3	0.49	0.56	1.16	0.42	-7
C20orf132	C20orf132;C20orf131;DKFZp434N0426;FLJ36113;dJ621N11.3;dJ621N11.4	chromosome 20 open reading frame 132	0.48	0.58	1.16	0.47	-10
FBXL22	FBXL22;FLJ39626;Fbl22;MGC75496	F-box and leucine-rich repeat protein 22	0.48	0.52	1.16	0.38	-4
ABLIM3	ABLIM3	actin binding LIM protein family, member 3	0.48	0.52	1.16	0.4	-4
PANX2	PANX2;MGC119432;PX2;hPANX2	pannexin 2	0.48	0.5	1.16	0.4	-2
C8orf31	C8orf31;FLJ37131;MGC90155	chromosome 8 open reading frame 31	0.47	0.58	1.16	0.41	-11
IRF2BP2	IRF2BP2;MGC72189	interferon regulatory factor 2 binding protein 2	0.47	0.56	1.16	0.43	-9
SSR3	SSR3;TRAPG	signal sequence receptor, gamma (translocon-associated protein gamma)	0.47	0.56	1.16	0.42	-9
DLEC1	DLEC1;DLC1;F56	deleted in lung and esophageal cancer 1	0.46	0.57	1.16	0.43	-11
PPIL1	PPIL1;CYPL1;MGC678;PPIase;hCyPX	peptidylprolyl isomerase (cyclophilin)-like 1	0.46	0.59	1.16	0.41	-13
CLDND1	CLDND1;C3orf4;GENX-3745;MGC111162;MGC3316;MGC9861	claudin domain containing 1	0.46	0.55	1.16	0.4	-9
TLR6	TLR6;CD286	toll-like receptor 6	0.44	0.51	1.16	0.41	-7
SPANXC	SPANXC;C;CT11.3;CTp11;SPANX-C	SPANX family, member C	0.44	0.49	1.16	0.35	-5
ENTPD6	ENTPD6;CD39L2;DKFZp781G2277;DKFZp781K21102;FLJ36711;IL-6SAG;IL6ST2;NTPDase-6;dJ738P15.3	ectonucleoside triphosphate diphosphohydrolase 6 (putative)	0.44	0.55	1.16	0.39	-11
POLR3H	POLR3H;KIAA1665;MGC111097;MGC29654;RPC22.9;RPC8	polymerase (RNA) III (DNA directed) polypeptide H (22.9kD)	0.44	0.55	1.16	0.36	-11
GAS1	GAS1	growth arrest-specific 1	0.43	0.48	1.16	0.39	-5
HMGCS2	HMGCS2	3-hydroxy-3-methylglutaryl-CoA synthase 2 (mitochondrial)	0.42	0.44	1.16	0.39	-2
SLU7	SLU7;9G8;MGC9280;hSlu7	SLU7 splicing factor homolog (S. cerevisiae)	0.42	0.48	1.16	0.38	-6
NYX	NYX;CLRP;CSNB1;CSNB1A;CSNB4;MGC138447;NBM1	nyctalopin	0.41	0.5	1.16	0.37	-9
ZNF655	ZNF655;DKFZp686M1631;FLJ23461;MGC10859;MGC16203;MGC5521;VIK;VIK-1	zinc finger protein 655	0.41	0.52	1.16	0.35	-11
KRTAP4-14	KRTAP4-14	ENTREZ STATUS: REMAPPED TO GENE ID: 653240	0.37	0.45	1.16	0.36	-8
RPL32	RPL32;L32	ribosomal protein L32	0.36	0.4	1.16	0.33	-4
PSMB4	PSMB4;HN3;HsN3;PROS-26;PROS26	proteasome (prosome, macropain) subunit, beta type, 4	0.33	0.38	1.16	0.29	-5
CRY2	CRY2;FLJ10332;HCRY2;KIAA0658;PHLL2	cryptochrome 2 (photolyase-like)	0.32	0.42	1.16	0.31	-10
CBR1	CBR1;CBR;SDR21C1;hCBR1	carbonyl reductase 1	0.32	0.42	1.16	0.28	-10
PSMD14	PSMD14;PAD1;POH1;RPN11	proteasome (prosome, macropain) 26S subunit, non-ATPase, 14	0.25	0.32	1.16	0.22	-7
PACRG	PACRG;FLJ32724;GLUP;HAK005771;PARK2CRG;RP3-495O10.2	PARK2 co-regulated	0.6	0.67	1.17	0.51	-7
TBC1D28	TBC1D28;FLJ40244;MGC138217;MGC138221	TBC1 domain family, member 28	0.6	0.78	1.17	0.57	-18
NLRP7	NLRP7;CLR19.4;FLJ94610;HYDM;MGC126470;MGC126471;NALP7;NOD12;PAN7;PYPAF3	NLR family, pyrin domain containing 7	0.6	0.7	1.17	0.51	-10
CCDC28A	CCDC28A;C6orf80;CCRL1AP;DKFZp586D0623;MGC131913	coiled-coil domain containing 28A	0.6	0.72	1.17	0.51	-12
TIAM2	TIAM2;FLJ41865;STEF;TIAM-2	T-cell lymphoma invasion and metastasis 2	0.6	0.68	1.17	0.54	-8
ACOT11	ACOT11;BFIT;DKFZp667O1916;KIAA0707;STARD14;THEA;THEM1	acyl-CoA thioesterase 11	0.6	0.68	1.17	0.53	-8
HS3ST3A1	HS3ST3A1;30ST3A1;3OST3A1	heparan sulfate (glucosamine) 3-O-sulfotransferase 3A1	0.6	0.68	1.17	0.58	-8
MXD4	MXD4;MAD4;MST149;MSTP149;bHLHc12	MAX dimerization protein 4	0.6	0.76	1.17	0.57	-16
CCDC104	CCDC104;MGC15407	coiled-coil domain containing 104	0.6	0.76	1.17	0.58	-16
GMPPB	GMPPB;KIAA1851	GDP-mannose pyrophosphorylase B	0.6	0.72	1.17	0.57	-12
STARD4	STARD4	StAR-related lipid transfer (START) domain containing 4	0.6	0.68	1.17	0.54	-8
SAMM50	SAMM50;FLJ35825;FLJ42905;FLJ99036;OMP85;SAM50;TOB55;TRG-3;YNL026W	sorting and assembly machinery component 50 homolog (S. cerevisiae)	0.6	0.77	1.17	0.51	-17
KDM4C	KDM4C;FLJ25949;GASC1;JHDM3C;JMJD2C;KIAA0780;bA146B14.1	lysine (K)-specific demethylase 4C	0.6	0.74	1.17	0.56	-14
VPS16	VPS16;hVPS16	vacuolar protein sorting 16 homolog (S. cerevisiae)	0.6	0.72	1.17	0.48	-12
HAPLN3	HAPLN3;EXLD1;HsT19883	hyaluronan and proteoglycan link protein 3	0.59	0.71	1.17	0.54	-12
PACS1	PACS1;FLJ10209;KIAA1175	phosphofurin acidic cluster sorting protein 1	0.59	0.72	1.17	0.54	-13
VTA1	VTA1;C6orf55;DRG-1;DRG1;FLJ27228;LIP5;My012;SBP1	Vps20-associated 1 homolog (S. cerevisiae)	0.59	0.62	1.17	0.49	-3
DUB1A	DUB1A	ENTREZ STATUS: REMAPPED TO GENE ID: 391627	0.59	0.68	1.17	0.48	-9
TPD52L1	TPD52L1;D53;MGC8556;TPD52L2;hD53	tumor protein D52-like 1	0.58	0.72	1.17	0.53	-14
HNRNPA1L2	HNRNPA1L2;MGC102957	heterogeneous nuclear ribonucleoprotein A1-like 2	0.58	0.68	1.17	0.49	-10
ROMO1	ROMO1;C20orf52;MGC111180;MTGMP;bA353C18.2	reactive oxygen species modulator 1	0.58	0.72	1.17	0.48	-14
PLSCR2	PLSCR2	phospholipid scramblase 2	0.57	0.68	1.17	0.45	-11
HHIP	HHIP;FLJ20992;FLJ90230;HIP	hedgehog interacting protein	0.57	0.65	1.17	0.47	-8
NHLH1	NHLH1;HEN1;NSCL;NSCL1;bHLHa35	nescient helix loop helix 1	0.57	0.7	1.17	0.53	-13
PGLYRP2	PGLYRP2;HMFT0141;PGLYRPL;PGRP-L;PGRPL;TAGL-like;tagL;tagL-alpha;tagl-beta	peptidoglycan recognition protein 2	0.57	0.62	1.17	0.5	-5
ZNF831	ZNF831;C20orf174;dJ492J12.1	zinc finger protein 831	0.57	0.66	1.17	0.55	-9
BST1	BST1;CD157	bone marrow stromal cell antigen 1	0.57	0.65	1.17	0.46	-8
ZNF639	ZNF639;6230400O18Rik;ANC-2H01;ANC_2H01;ZASC1	zinc finger protein 639	0.57	0.66	1.17	0.49	-9
BPTF	BPTF;FAC1;FALZ;NURF301	bromodomain PHD finger transcription factor	0.57	0.63	1.17	0.49	-6
OSCP1	OSCP1;C1orf102;MGC26685;NOR1	organic solute carrier partner 1	0.57	0.63	1.17	0.51	-6
C7orf33	C7orf33	chromosome 7 open reading frame 33	0.56	0.69	1.17	0.47	-13
USP49	USP49;MGC20741	ubiquitin specific peptidase 49	0.56	0.6	1.17	0.45	-4
ZSCAN22	ZSCAN22;HKR2;MGC126679;MGC138482;ZNF50	zinc finger and SCAN domain containing 22	0.56	0.68	1.17	0.51	-12
GBP3	GBP3;DKFZp686E0974;DKFZp686L15228;FLJ10961	guanylate binding protein 3	0.56	0.62	1.17	0.53	-6
KRAS	KRAS;C-K-RAS;K-RAS2A;K-RAS2B;K-RAS4A;K-RAS4B;KI-RAS;KRAS1;KRAS2;NS;NS3;RASK2	v-Ki-ras2 Kirsten rat sarcoma viral oncogene homolog	0.56	0.64	1.17	0.47	-8
RAB1A	RAB1A;DKFZp564B163;RAB1;YPT1	RAB1A, member RAS oncogene family	0.56	0.62	1.17	0.49	-6
ANXA11	ANXA11;ANX11;CAP50	annexin A11	0.56	0.59	1.17	0.49	-3
NBPF1	NBPF1;AB13;AB14;AB23;AD2;FLJ20719;KIAA1693;NBG;NBPF	neuroblastoma breakpoint family, member 1	0.56	0.6	1.17	0.46	-4
HBG1	HBG1;HBGA;HBGR;HSGGL1	hemoglobin, gamma A	0.55	0.62	1.17	0.53	-7
ZNF268	ZNF268;HZF3;MGC126498	zinc finger protein 268	0.55	0.67	1.17	0.45	-12
DHRS13	DHRS13;MGC23280;SDR7C5	dehydrogenase/reductase (SDR family) member 13	0.55	0.62	1.17	0.54	-7
KLF5	KLF5;BTEB2;CKLF;IKLF	Kruppel-like factor 5 (intestinal)	0.55	0.64	1.17	0.43	-9
ODC1	ODC1;ODC	ornithine decarboxylase 1	0.55	0.65	1.17	0.48	-10
ATP8B3	ATP8B3;ATPIK	ATPase, aminophospholipid transporter, class I, type 8B, member 3	0.54	0.64	1.17	0.47	-10
CCDC149	CCDC149;DKFZp761B107;FLJ13410	coiled-coil domain containing 149	0.54	0.65	1.17	0.49	-11
TIMM44	TIMM44;DKFZp686H05241;TIM44	translocase of inner mitochondrial membrane 44 homolog (yeast)	0.54	0.62	1.17	0.47	-8
KLK15	KLK15;ACO;HSRNASPH	kallikrein-related peptidase 15	0.53	0.62	1.17	0.46	-9
ILVBL	ILVBL;209L8;AHAS;ILV2H;MGC1269;MGC19535	ilvB (bacterial acetolactate synthase)-like	0.53	0.68	1.17	0.5	-15
MGAT4B	MGAT4B;GNT-IV;GNT-IVB	mannosyl (alpha-1,3-)-glycoprotein beta-1,4-N-acetylglucosaminyltransferase, isozyme B	0.53	0.6	1.17	0.47	-7
VMP1	VMP1;DKFZp566I133;EPG3;TMEM49	vacuole membrane protein 1	0.53	0.56	1.17	0.45	-3
SLC26A5	SLC26A5;DFNB61;MGC118886;MGC118887;MGC118888;MGC118889;PRES	solute carrier family 26, member 5 (prestin)	0.52	0.56	1.17	0.45	-4
SOCS2	SOCS2;CIS2;Cish2;SOCS-2;SSI-2;SSI2;STATI2	suppressor of cytokine signaling 2	0.52	0.58	1.17	0.42	-6
TIFA	TIFA;MGC20791;T2BP;T6BP;TIFAA	TRAF-interacting protein with forkhead-associated domain	0.52	0.64	1.17	0.46	-12
GTPBP6	GTPBP6;FLJ20977;FLJ22809;FLJ56662;FLJ56805;FLJ90047;PGPL	GTP binding protein 6 (putative)	0.52	0.63	1.17	0.47	-11
AGA	AGA;AGU;ASRG;GA	aspartylglucosaminidase	0.52	0.68	1.17	0.47	-16
NFIC	NFIC;CTF;CTF5;MGC20153;NF-I;NFI	nuclear factor I/C (CCAAT-binding transcription factor)	0.52	0.68	1.17	0.47	-16
VARS	VARS;G7A;VARS1;VARS2	valyl-tRNA synthetase	0.52	0.66	1.17	0.46	-14
TBP	TBP;GTF2D;GTF2D1;HDL4;MGC117320;MGC126054;MGC126055;SCA17;TFIID	TATA box binding protein	0.52	0.56	1.17	0.44	-4
SPATA20	SPATA20;DKFZp686H1839;FLJ21347;FLJ21969;MGC111032;SSP411;Tisp78	spermatogenesis associated 20	0.51	0.64	1.17	0.43	-13
HLA-A29.1	HLA-A29.1	ENTREZ STATUS: REMAPPED TO GENE ID: 3138	0.51	0.63	1.17	0.44	-12
TRPC1	TRPC1;HTRP-1;MGC133334;MGC133335;TRP1	transient receptor potential cation channel, subfamily C, member 1	0.5	0.63	1.17	0.49	-13
B9D1	B9D1;B9;EPPB9;MKS9;MKSR1	B9 protein domain 1	0.5	0.58	1.17	0.41	-8
SLC2A8	SLC2A8;GLUT8;GLUTX1	solute carrier family 2 (facilitated glucose transporter), member 8	0.5	0.66	1.17	0.45	-16
ZNF324B	ZNF324B;FLJ45850	zinc finger protein 324B	0.5	0.55	1.17	0.43	-5
MCM6	MCM6;MCG40308;Mis5;P105MCM	minichromosome maintenance complex component 6	0.5	0.56	1.17	0.44	-6
LARGE	LARGE;KIAA0609;MDC1D;MDDGA6;MDDGB6	like-glycosyltransferase	0.49	0.6	1.17	0.4	-11
NAA60	NAA60;FLJ11693;FLJ14154;NAT15	N(alpha)-acetyltransferase 60, NatF catalytic subunit	0.49	0.58	1.17	0.45	-9
C1orf130	C1orf130;FLJ42528	chromosome 1 open reading frame 130	0.48	0.57	1.17	0.41	-9
LENEP	LENEP;LEP503	lens epithelial protein	0.48	0.55	1.17	0.39	-7
EXOC3L2	EXOC3L2;FLJ36147;MGC16332;XTP7	exocyst complex component 3-like 2	0.48	0.59	1.17	0.42	-11
NSA2	NSA2;CDK105;HCL-G1;HCLG1;HUSSY29;TINP1;YR-29	NSA2 ribosome biogenesis homolog (S. cerevisiae)	0.48	0.58	1.17	0.39	-10
FANK1	FANK1	fibronectin type III and ankyrin repeat domains 1	0.47	0.52	1.17	0.43	-5
EGLN3	EGLN3;FLJ21620;HIFPH3;MGC125998;MGC125999;PHD3	egl nine homolog 3 (C. elegans)	0.47	0.53	1.17	0.46	-6
ADH1C	ADH1C;ADH3	alcohol dehydrogenase 1C (class I), gamma polypeptide	0.46	0.5	1.17	0.4	-4
C20orf103	C20orf103	chromosome 20 open reading frame 103	0.46	0.57	1.17	0.46	-11
ALX4	ALX4;FND2;KIAA1788	ALX homeobox 4	0.46	0.52	1.17	0.41	-6
CROCC	CROCC;KIAA0445;ROLT	ciliary rootlet coiled-coil, rootletin	0.46	0.55	1.17	0.4	-9
TRIM35	TRIM35;HLS5;KIAA1098;MAIR;MGC17233	tripartite motif containing 35	0.46	0.52	1.17	0.47	-6
MED8	MED8;ARC32;MGC17544;MGC19641	mediator complex subunit 8	0.46	0.54	1.17	0.38	-8
SNRPB2	SNRPB2;MGC24807;MGC45309;Msl1	small nuclear ribonucleoprotein polypeptide B	0.46	0.55	1.17	0.4	-9
GP1BA	GP1BA;BDPLT1;BDPLT3;BSS;CD42B;CD42b-alpha;DBPLT3;GP1B;GPIbA;MGC34595;VWDP	glycoprotein Ib (platelet), alpha polypeptide	0.45	0.53	1.17	0.36	-8
OPA1	OPA1;FLJ12460;KIAA0567;MGM1;NPG;NTG;largeG	optic atrophy 1 (autosomal dominant)	0.45	0.5	1.17	0.36	-5
S100A7	S100A7;PSOR1;S100A7c	S100 calcium binding protein A7	0.44	0.54	1.17	0.44	-10
RCAN1	RCAN1;ADAPT78;CSP1;DSC1;DSCR1;MCIP1;RCN1	regulator of calcineurin 1	0.44	0.56	1.17	0.42	-12
WNT9B	WNT9B;WNT14B;WNT15	wingless-type MMTV integration site family, member 9B	0.43	0.49	1.17	0.37	-6
CDS2	CDS2;FLJ12936;FLJ38111;FLJ41837	CDP-diacylglycerol synthase (phosphatidate cytidylyltransferase) 2	0.43	0.47	1.17	0.38	-4
FMO4	FMO4;FMO2	flavin containing monooxygenase 4	0.42	0.56	1.17	0.39	-14
TMEM82	TMEM82	transmembrane protein 82	0.42	0.51	1.17	0.38	-9
UPK3B	UPK3B;FLJ32198;MGC10902;P35;UPIIIb	uroplakin 3B	0.42	0.48	1.17	0.34	-6
EIF3E	EIF3E;EIF3-P48;EIF3S6;INT6;eIF3-p46	eukaryotic translation initiation factor 3, subunit E	0.42	0.49	1.17	0.38	-7
PSMA1	PSMA1;HC2;MGC14542;MGC14575;MGC14751;MGC1667;MGC21459;MGC22853;MGC23915;NU;PROS30	proteasome (prosome, macropain) subunit, alpha type, 1	0.42	0.49	1.17	0.37	-7
TSEN54	TSEN54;FLJ37147;PCH2A;PCH4;SEN54L;sen54	tRNA splicing endonuclease 54 homolog (S. cerevisiae)	0.41	0.48	1.17	0.35	-7
ZNF701	ZNF701;FLJ10891	zinc finger protein 701	0.4	0.45	1.17	0.37	-5
RPL18	RPL18;L18	ribosomal protein L18	0.39	0.44	1.17	0.35	-5
LBP	LBP;BPIFD2;MGC22233	lipopolysaccharide binding protein	0.38	0.47	1.17	0.31	-9
SPEN	SPEN;HIAA0929;KIAA0929;MINT;RBM15C;SHARP	spen homolog, transcriptional regulator (Drosophila)	0.38	0.5	1.17	0.34	-12
C21orf2	C21orf2;A2;YF5;YF5/A2	chromosome 21 open reading frame 2	0.37	0.45	1.17	0.34	-8
CDCA8	CDCA8;BOR;BOREALIN;DasraB;FLJ10468;FLJ12042;MESRGP	cell division cycle associated 8	0.36	0.38	1.17	0.32	-2
MCM5	MCM5;CDC46;MGC5315;P1-CDC46	minichromosome maintenance complex component 5	0.34	0.44	1.17	0.3	-10
FAU	FAU;FAU1;FLJ22986;Fub1;Fubi;MNSFbeta;RPS30;S30;asr1	Finkel-Biskis-Reilly murine sarcoma virus (FBR-MuSV) ubiquitously expressed	0.34	0.41	1.17	0.3	-7
PSMA6	PSMA6;IOTA;MGC22756;MGC2333;MGC23846;PROS27;p27K	proteasome (prosome, macropain) subunit, alpha type, 6	0.34	0.36	1.17	0.27	-2
KLHDC8A	KLHDC8A;FLJ10748	kelch domain containing 8A	0.3	0.38	1.17	0.25	-8
HIRIP3	HIRIP3	HIRA interacting protein 3	0.3	0.36	1.17	0.27	-6
AURKB	AURKB;AIK2;AIM-1;AIM1;ARK2;AurB;IPL1;PPP1R48;STK12;STK5;aurkb-sv1;aurkb-sv2	aurora kinase B	0.28	0.35	1.17	0.25	-7
GDF9	GDF9	growth differentiation factor 9	0.6	0.69	1.18	0.59	-9
PAOX	PAOX;DKFZp434J245;MGC45464;PAO	polyamine oxidase (exo-N4-amino)	0.6	0.68	1.18	0.5	-8
CTAG1A	CTAG1A;CTAG1B;ESO1;LAGE2A	cancer/testis antigen 1A	0.6	0.78	1.18	0.57	-18
MADCAM1	MADCAM1;MACAM1	mucosal vascular addressin cell adhesion molecule 1	0.6	0.74	1.18	0.53	-14
FNBP4	FNBP4;DKFZp686M14102;DKFZp779I1064;FBP30;FLJ41904;KIAA1014	formin binding protein 4	0.6	0.71	1.18	0.5	-11
PKD2	PKD2;APKD2;MGC138466;MGC138468;PC2;PKD4;Pc-2;TRPP2	polycystic kidney disease 2 (autosomal dominant)	0.6	0.7	1.18	0.55	-10
TUBG1	TUBG1;GCP-1;TUBG;TUBGCP1	tubulin, gamma 1	0.6	0.76	1.18	0.57	-16
FAM189A2	FAM189A2;C9orf61;MGC142243;MGC142245;RP11-548B3.1;X123	family with sequence similarity 189, member A2	0.6	0.7	1.18	0.58	-10
PRSS50	PRSS50;CT20;TSP50	protease, serine, 50	0.6	0.7	1.18	0.53	-10
IFIH1	IFIH1;Hlcd;IDDM19;MDA-5;MDA5;MGC133047	interferon induced with helicase C domain 1	0.59	0.66	1.18	0.52	-7
SPAG7	SPAG7;ACRP;FSA-1;MGC20134	sperm associated antigen 7	0.59	0.66	1.18	0.48	-7
GFM1	GFM1;COXPD1;EFG;EFG1;EFGM;EGF1;FLJ12662;FLJ13632;FLJ20773;GFM;hEFG1	G elongation factor, mitochondrial 1	0.59	0.7	1.18	0.47	-11
SLC1A5	SLC1A5;AAAT;ASCT2;ATBO;FLJ31068;M7V1;M7VS1;R16;RDRC	solute carrier family 1 (neutral amino acid transporter), member 5	0.59	0.7	1.18	0.47	-11
TAS2R38	TAS2R38;PTC;T2R38;T2R61	taste receptor, type 2, member 38	0.58	0.76	1.18	0.56	-18
ZEB2	ZEB2;FLJ42816;HSPC082;KIAA0569;SIP-1;SIP1;SMADIP1;ZFHX1B	zinc finger E-box binding homeobox 2	0.58	0.66	1.18	0.48	-8
HEATR8	HEATR8;C1orf175;DKFZp434K085;DKFZp686L2332;DKFZp781B0622;FLJ45063;FLJ46354	HEAT repeat containing 8	0.58	0.73	1.18	0.51	-15
FSHB	FSHB	follicle stimulating hormone, beta polypeptide	0.57	0.66	1.18	0.5	-9
ZNF484	ZNF484;BA526D8.4;MGC133033;MGC133034	zinc finger protein 484	0.57	0.66	1.18	0.49	-9
DUPD1	DUPD1;DUSP27;FMDSP	dual specificity phosphatase and pro isomerase domain containing 1	0.57	0.65	1.18	0.52	-8
CYP1A1	CYP1A1;AHH;AHRR;CP11;CYP1;P1-450;P450-C;P450DX	cytochrome P450, family 1, subfamily A, polypeptide 1	0.57	0.65	1.18	0.51	-8
NUP133	NUP133;FLJ10814;MGC21133;hNUP133	nucleoporin 133kDa	0.57	0.68	1.18	0.46	-11
AACS	AACS;ACSF1;FLJ12389;FLJ41251;SUR-5	acetoacetyl-CoA synthetase	0.57	0.66	1.18	0.57	-9
CCDC12	CCDC12;FLJ39430;FLJ40801;MGC23918	coiled-coil domain containing 12	0.57	0.73	1.18	0.56	-16
TFAP2C	TFAP2C;AP2-GAMMA;ERF1;TFAP2G;hAP-2g	transcription factor AP-2 gamma (activating enhancer binding protein 2 gamma)	0.57	0.72	1.18	0.47	-15
ZNF33B	ZNF33B;FLJ23327;KOX2;KOX31;MGC129696;ZNF11B	zinc finger protein 33B	0.56	0.72	1.18	0.53	-16
FAM175B	FAM175B;ABRO1;FLJ22338;KIAA0157	family with sequence similarity 175, member B	0.56	0.68	1.18	0.46	-12
CYB561D1	CYB561D1;FLJ39035;FLJ44753;MGC138204	cytochrome b-561 domain containing 1	0.55	0.66	1.18	0.48	-11
LETM1	LETM1	leucine zipper-EF-hand containing transmembrane protein 1	0.55	0.69	1.18	0.55	-14
BAG6	BAG6;BAG-6;BAT3;D6S52E;G3	BCL2-associated athanogene 6	0.55	0.58	1.18	0.49	-3
PSG6	PSG6;PSBG-10;PSBG-12;PSBG-6;PSG10	pregnancy specific beta-1-glycoprotein 6	0.54	0.62	1.18	0.5	-8
ACSM5	ACSM5;FLJ20581	acyl-CoA synthetase medium-chain family member 5	0.54	0.64	1.18	0.44	-10
TSEN15	TSEN15;C1orf19;sen15	tRNA splicing endonuclease 15 homolog (S. cerevisiae)	0.54	0.62	1.18	0.47	-8
C19orf33	C19orf33;H2RSP;IMUP;IMUP-1;IMUP-2;MGC39135;MGC75180	chromosome 19 open reading frame 33	0.54	0.66	1.18	0.5	-12
MGAT5	MGAT5;DKFZp686B24166;FLJ31899;FLJ43217;GNT-V;GNT-VA	mannosyl (alpha-1,6-)-glycoprotein beta-1,6-N-acetyl-glucosaminyltransferase	0.54	0.62	1.18	0.46	-8
PPP2R2A	PPP2R2A;B55A;B55ALPHA;DKFZp686N05117;FLJ26613;FLJ41727;MGC52248;PR52A;PR55A	protein phosphatase 2, regulatory subunit B, alpha	0.54	0.59	1.18	0.44	-5
SYMPK	SYMPK;FLJ27092;SPK;SYM	symplekin	0.53	0.66	1.18	0.46	-13
DOK6	DOK6;DOK5L;HsT3226;MGC20785	docking protein 6	0.52	0.64	1.18	0.45	-12
C19orf45	C19orf45;FLJ35784;FLJ56642	chromosome 19 open reading frame 45	0.52	0.58	1.18	0.45	-6
CKAP4	CKAP4;CLIMP-63;ERGIC-63;MGC99554;p63	cytoskeleton-associated protein 4	0.52	0.58	1.18	0.49	-6
CHMP2B	CHMP2B;CHMP2.5;DKFZp564O123;DMT1;VPS2-2;VPS2B	charged multivesicular body protein 2B	0.52	0.58	1.18	0.47	-6
C11orf75	C11orf75;FN5	chromosome 11 open reading frame 75	0.51	0.57	1.18	0.46	-6
PRPH2	PRPH2;AOFMD;AVMD;CACD2;DS;PRPH;RDS;RP7;TSPAN22;rd2	peripherin 2 (retinal degeneration, slow)	0.5	0.55	1.18	0.44	-5
LYRM7	LYRM7;C5orf31;FLJ20796;MGC24679	Lyrm7 homolog (mouse)	0.5	0.61	1.18	0.44	-11
DLGAP4	DLGAP4;DAP4;DLP4;FLJ20588;KIAA0964;MGC131862;RP5-977B1.6;SAPAP4	discs, large (Drosophila) homolog-associated protein 4	0.5	0.58	1.18	0.41	-8
EIF3G	EIF3G;EIF3-P42;EIF3S4;eIF3-delta;eIF3-p44	eukaryotic translation initiation factor 3, subunit G	0.5	0.62	1.18	0.48	-12
SUN1	SUN1;FLJ12407;KIAA0810;MGC176649;UNC84A	Sad1 and UNC84 domain containing 1	0.5	0.56	1.18	0.41	-6
NSFL1C	NSFL1C;FLJ46889;MGC3347;P47;UBX1;UBXD10;UBXN2C;dJ776F14.1	NSFL1 (p97) cofactor (p47)	0.49	0.6	1.18	0.43	-11
DLK1	DLK1;DLK;FA1;PREF1;Pref-1;ZOG;pG2	delta-like 1 homolog (Drosophila)	0.48	0.58	1.18	0.44	-10
MRPL34	MRPL34;L34mt;MGC24974;MGC2633	mitochondrial ribosomal protein L34	0.48	0.57	1.18	0.39	-9
TAPBP	TAPBP;NGS17;TAPA;TPN;TPSN	TAP binding protein (tapasin)	0.48	0.6	1.18	0.39	-12
ZNF528	ZNF528;KIAA1827;MGC126761;MGC138155	zinc finger protein 528	0.46	0.52	1.18	0.41	-6
PRIC285	PRIC285;FLJ00244;KIAA1769;MGC132634;MGC138228;PDIP-1	peroxisomal proliferator-activated receptor A interacting complex 285	0.46	0.58	1.18	0.38	-12
PPP1R3B	PPP1R3B;FLJ14005;FLJ34675;GL;PPP1R4	protein phosphatase 1, regulatory subunit 3B	0.46	0.54	1.18	0.39	-8
HPGDS	HPGDS;GSTS;PGDS	hematopoietic prostaglandin D synthase	0.46	0.6	1.18	0.42	-14
PSMD13	PSMD13;HSPC027;Rpn9;S11;p40.5	proteasome (prosome, macropain) 26S subunit, non-ATPase, 13	0.44	0.53	1.18	0.36	-9
RFC4	RFC4;A1;MGC27291;RFC37	replication factor C (activator 1) 4, 37kDa	0.44	0.5	1.18	0.36	-6
CCDC9	CCDC9;DKFZp586M1019	coiled-coil domain containing 9	0.42	0.52	1.18	0.36	-10
RPS4X	RPS4X;CCG2;DXS306;FLJ40595;RPS4;S4;SCAR;SCR10	ribosomal protein S4, X-linked	0.42	0.47	1.18	0.36	-5
PIM2	PIM2	pim-2 oncogene	0.41	0.48	1.18	0.4	-7
IFITM2	IFITM2;1-8D	interferon induced transmembrane protein 2 (1-8D)	0.38	0.42	1.18	0.36	-4
PRIM2	PRIM2;MGC75142;PRIM2A;p58	primase, DNA, polypeptide 2 (58kDa)	0.38	0.48	1.18	0.36	-10
RPL9	RPL9;DKFZp313J1510;FLJ27456;L9;MGC15545;NPC-A-16	ribosomal protein L9	0.38	0.48	1.18	0.38	-10
MSH5	MSH5;DKFZp434C1615;G7;MGC2939;MUTSH5;NG23	mutS homolog 5 (E. coli)	0.37	0.42	1.18	0.37	-5
FAM54A	FAM54A;DUFD1	family with sequence similarity 54, member A	0.36	0.48	1.18	0.32	-12
EIF4A1	EIF4A1;DDX2A;EIF-4A;EIF4A;eIF-4A-I;eIF4A-I	eukaryotic translation initiation factor 4A1	0.36	0.42	1.18	0.33	-6
RPA1	RPA1;HSSB;MST075;REPA1;RF-A;RP-A;RPA70	replication protein A1, 70kDa	0.35	0.44	1.18	0.29	-9
NBR1	NBR1;1A1-3B;FLJ55359;FLJ98272;KIAA0049;M17S2	neighbor of BRCA1 gene 1	0.32	0.41	1.18	0.27	-9
PI4K2B	PI4K2B;FLJ11105;PI4KIIB;PIK42B	phosphatidylinositol 4-kinase type 2 beta	0.3	0.38	1.18	0.27	-8
CYBRD1	CYBRD1;DCYTB;FLJ23462;FRRS3	cytochrome b reductase 1	0.3	0.36	1.18	0.28	-6
CRNKL1	CRNKL1;CLF;CRN;Clf1;HCRN;MSTP021;SYF3	crooked neck pre-mRNA splicing factor-like 1 (Drosophila)	0.1	0.12	1.18	0.08	-2
C4BPB	C4BPB;C4BP	complement component 4 binding protein, beta	0.6	0.7	1.19	0.58	-10
P2RY8	P2RY8;MGC50878;P2Y8	purinergic receptor P2Y, G-protein coupled, 8	0.6	0.68	1.19	0.61	-8
C6orf26	C6orf26;DKFZp434C1615;NG23	chromosome 6 open reading frame 26	0.6	0.74	1.19	0.56	-14
ARG2	ARG2	arginase, type II	0.6	0.72	1.19	0.48	-12
FAM104A	FAM104A;FLJ14775	family with sequence similarity 104, member A	0.6	0.73	1.19	0.54	-13
KRTAP10-4	KRTAP10-4;KAP10.4;KAP18-4;KRTAP10.4;KRTAP18-4;KRTAP18.4;MGC149545;MGC149546	keratin associated protein 10-4	0.59	0.7	1.19	0.5	-11
NLRC4	NLRC4;CARD12;CLAN;CLAN1;CLANA;CLANB;CLANC;CLAND;CLR2.1;IPAF	NLR family, CARD domain containing 4	0.58	0.7	1.19	0.54	-12
SNAP91	SNAP91;AP180;CALM;DKFZp781O0519;KIAA0656	synaptosomal-associated protein, 91kDa homolog (mouse)	0.58	0.68	1.19	0.55	-10
KLHDC8B	KLHDC8B;FLJ11302;MGC35097	kelch domain containing 8B	0.58	0.66	1.19	0.53	-8
HEXDC	HEXDC;FLJ23825	hexosaminidase (glycosyl hydrolase family 20, catalytic domain) containing	0.58	0.71	1.19	0.53	-13
MNT	MNT;MAD6;MXD6;ROX;bHLHd3	MAX binding protein	0.58	0.7	1.19	0.54	-12
ATP10D	ATP10D;ATPVD;KIAA1487	ATPase, class V, type 10D	0.58	0.68	1.19	0.48	-10
KPRP	KPRP;C1orf45	keratinocyte proline-rich protein	0.57	0.65	1.19	0.53	-8
INTS2	INTS2;INT2;KIAA1287	integrator complex subunit 2	0.57	0.72	1.19	0.56	-15
CCS	CCS;MGC138260	copper chaperone for superoxide dismutase	0.57	0.63	1.19	0.56	-6
BCL2	BCL2;Bcl-2;PPP1R50	B-cell CLL/lymphoma 2	0.56	0.72	1.19	0.54	-16
GGT6	GGT6;FLJ25990;FLJ90165	gamma-glutamyltransferase 6	0.56	0.62	1.19	0.5	-6
KIF7	KIF7;ACLS;HLS2;JBTS12;MGC120653;MGC138476;MGC138478;UNQ340	kinesin family member 7	0.56	0.64	1.19	0.49	-8
PMAIP1	PMAIP1;APR;NOXA	phorbol-12-myristate-13-acetate-induced protein 1	0.56	0.64	1.19	0.47	-8
IL12RB2	IL12RB2	interleukin 12 receptor, beta 2	0.55	0.64	1.19	0.47	-9
GBP5	GBP5;GBP-5	guanylate binding protein 5	0.55	0.66	1.19	0.45	-11
HMGB4	HMGB4;FLJ40388;MGC88128;dJ1007G16.5	high mobility group box 4	0.54	0.7	1.19	0.54	-16
MAGEC3	MAGEC3;CT7.2;HCA2;MAGE-C3;MAGEC4;MGC119270;MGC119271	melanoma antigen family C, 3	0.54	0.66	1.19	0.47	-12
CLPS	CLPS	colipase, pancreatic	0.54	0.63	1.19	0.53	-9
SLC22A15	SLC22A15;DKFZp761G0313;FLIPT1;PRO34686	solute carrier family 22, member 15	0.54	0.69	1.19	0.46	-15
GALK2	GALK2;GK2;MGC1745	galactokinase 2	0.54	0.62	1.19	0.56	-8
C4orf50	C4orf50;FLJ46481	chromosome 4 open reading frame 50	0.54	0.66	1.19	0.45	-12
TRAM1L1	TRAM1L1;MGC26568	translocation associated membrane protein 1-like 1	0.53	0.65	1.19	0.43	-12
CYYR1	CYYR1;C21orf95	cysteine/tyrosine-rich 1	0.52	0.6	1.19	0.43	-8
KDELC2	KDELC2;MGC33424	KDEL (Lys-Asp-Glu-Leu) containing 2	0.52	0.58	1.19	0.47	-6
AARSD1	AARSD1;MGC2744	alanyl-tRNA synthetase domain containing 1	0.51	0.67	1.19	0.47	-16
VHL	VHL;HRCA1;RCA1;VHL1	von Hippel-Lindau tumor suppressor	0.5	0.64	1.19	0.45	-14
RAP2A	RAP2A;K-REV;KREV;RAP2;RbBP-30	RAP2A, member of RAS oncogene family	0.5	0.56	1.19	0.44	-6
PCDHA11	PCDHA11;CNR7;CNRN7;CNRS7;CRNR7;PCDH-ALPHA11	protocadherin alpha 11	0.5	0.6	1.19	0.41	-10
C8orf42	C8orf42;DKFZp686J15216;INM01;TDRP	chromosome 8 open reading frame 42	0.49	0.6	1.19	0.45	-11
RPN1	RPN1;DKFZp686B16177;OST1;RBPH1	ribophorin I	0.49	0.62	1.19	0.47	-13
LCE1E	LCE1E;LEP5	late cornified envelope 1E	0.48	0.6	1.19	0.49	-12
EEF1A1	EEF1A1;CCS-3;CCS3;EE1A1;EEF-1;EEF1A;EF-Tu;EF1A;FLJ25721;GRAF-1EF;HNGC:16303;LENG7;MGC102687;MGC131894;MGC16224;PTI1;eEF1A-1	eukaryotic translation elongation factor 1 alpha 1	0.48	0.58	1.19	0.45	-10
RAB8B	RAB8B;FLJ38125	RAB8B, member RAS oncogene family	0.48	0.57	1.19	0.39	-9
MOV10	MOV10;DKFZp667O1423;FLJ32791;KIAA1631;fSAP113;gb110	Mov10, Moloney leukemia virus 10, homolog (mouse)	0.48	0.6	1.19	0.46	-12
JPH1	JPH1;DKFZp762L0313;JP-1;JP1	junctophilin 1	0.48	0.51	1.19	0.43	-3
PPP6R1	PPP6R1;KIAA1115;MGC138185;MGC142003;PP6R1;SAP190;SAPS1	protein phosphatase 6, regulatory subunit 1	0.47	0.57	1.19	0.43	-10
PELO	PELO;PRO1770	pelota homolog (Drosophila)	0.46	0.56	1.19	0.38	-10
PTS	PTS;FLJ97081;PTPS	6-pyruvoyltetrahydropterin synthase	0.46	0.55	1.19	0.41	-9
FLT4	FLT4;FLT41;LMPH1A;PCL;VEGFR3	fms-related tyrosine kinase 4	0.44	0.52	1.19	0.43	-8
RPL13	RPL13;BBC1;D16S444E;D16S44E;FLJ27453;FLJ27454;FLJ38635;L13;MGC117342;MGC71373	ribosomal protein L13	0.44	0.56	1.19	0.45	-12
RPL3L	RPL3L	ribosomal protein L3-like	0.44	0.5	1.19	0.4	-6
GLTSCR2	GLTSCR2;PICT-1;PICT1	glioma tumor suppressor candidate region gene 2	0.44	0.53	1.19	0.39	-9
DDX42	DDX42;FLJ43179;RHELP;RNAHP;SF3b125	DEAD (Asp-Glu-Ala-Asp) box polypeptide 42	0.44	0.52	1.19	0.35	-8
EFNB2	EFNB2;EPLG5;HTKL;Htk-L;LERK5;MGC126226;MGC126227;MGC126228	ephrin-B2	0.44	0.53	1.19	0.36	-9
GRK7	GRK7;GPRK7	G protein-coupled receptor kinase 7	0.42	0.54	1.19	0.38	-12
OR2A2	OR2A2;OR2A17P;OR2A2P;OR7-11;OST008	olfactory receptor, family 2, subfamily A, member 2	0.42	0.5	1.19	0.38	-8
EIF4E3	EIF4E3;MGC39820;MGC86971	eukaryotic translation initiation factor 4E family member 3	0.42	0.46	1.19	0.37	-4
CENPA	CENPA;CENP-A	centromere protein A	0.4	0.48	1.19	0.33	-8
EFTUD2	EFTUD2;DKFZp686E24196;FLJ44695;KIAA0031;Snrp116;Snu114;U5-116KD	elongation factor Tu GTP binding domain containing 2	0.39	0.49	1.19	0.33	-10
POLE	POLE;DKFZp434F222;FLJ21434;POLE1	polymerase (DNA directed), epsilon	0.37	0.47	1.19	0.35	-10
GNA15	GNA15;GNA16	guanine nucleotide binding protein (G protein), alpha 15 (Gq class)	0.36	0.48	1.19	0.33	-12
PPP4R4	PPP4R4;KIAA1622;PP4R4	protein phosphatase 4, regulatory subunit 4	0.36	0.44	1.19	0.33	-8
RPS2	RPS2;LLREP3;MGC102851;MGC117344;MGC117345;S2	ribosomal protein S2	0.34	0.38	1.19	0.3	-4
GPR84	GPR84;EX33;GPCR4	G protein-coupled receptor 84	0.3	0.32	1.19	0.25	-2
SNRPG	SNRPG;MGC117317;SMG;Sm-G	small nuclear ribonucleoprotein polypeptide G	0.22	0.26	1.19	0.19	-4
AURKA	AURKA;AIK;ARK1;AURA;AURORA2;BTAK;MGC34538;PPP1R47;STK15;STK6;STK7	aurora kinase A	0.2	0.24	1.19	0.2	-4
DOCK2	DOCK2;FLJ46592;KIAA0209	dedicator of cytokinesis 2	0.6	0.7	1.2	0.54	-10
ENOX1	ENOX1;CNOX;FLJ10094;FLJ30915;PIG38;bA64J21.1;cCNOX	ecto-NOX disulfide-thiol exchanger 1	0.6	0.64	1.2	0.51	-4
MC3R	MC3R;BMIQ9;MC3;MC3-R;OB20;OQTL	melanocortin 3 receptor	0.6	0.66	1.2	0.5	-6
ATOH7	ATOH7;Math5;bHLHa13	atonal homolog 7 (Drosophila)	0.6	0.73	1.2	0.53	-13
SIGLEC7	SIGLEC7;AIRM1;CD328;CDw328;D-siglec;QA79;SIGLEC-7;p75;p75/AIRM1	sialic acid binding Ig-like lectin 7	0.6	0.7	1.2	0.56	-10
RASGEF1C	RASGEF1C;FLJ35841	RasGEF domain family, member 1C	0.6	0.75	1.2	0.61	-15
AURKC	AURKC;AIE2;AIK3;ARK3;AurC;SPGF5;STK13;aurora-C	aurora kinase C	0.6	0.72	1.2	0.6	-12
GGN	GGN;FLJ35713;MGC33369	gametogenetin	0.6	0.71	1.2	0.54	-11
DAK	DAK;DKFZp586B1621;MGC5621;NET45	dihydroxyacetone kinase 2 homolog (S. cerevisiae)	0.6	0.68	1.2	0.55	-8
FBRS	FBRS;FBS;FBS1;FLJ11618	fibrosin	0.6	0.72	1.2	0.52	-12
ACAA1	ACAA1;ACAA;PTHIO;THIO	acetyl-CoA acyltransferase 1	0.6	0.78	1.2	0.55	-18
DEGS1	DEGS1;DEGS;DES1;Des-1;FADS7;MGC5079;MLD	degenerative spermatocyte homolog 1, lipid desaturase (Drosophila)	0.6	0.77	1.2	0.51	-17
MFI2	MFI2;CD228;FLJ38863;MAP97;MGC4856;MTF1	antigen p97 (melanoma associated) identified by monoclonal antibodies 133.2 and 96.5	0.59	0.73	1.2	0.5	-14
NAGA	NAGA;D22S674;GALB	N-acetylgalactosaminidase, alpha-	0.59	0.68	1.2	0.53	-9
37681	MARCH3;FLJ20096;MARCH-III;MGC48332;RNF173	membrane-associated ring finger (C3HC4) 3	0.58	0.7	1.2	0.63	-12
NDEL1	NDEL1;DKFZp451M0318;EOPA;MITAP1;NUDEL	nudE nuclear distribution gene E homolog (A. nidulans)-like 1	0.58	0.7	1.2	0.49	-12
MARK3	MARK3;CTAK1;KP78;PAR1A;Par-1a	MAP/microtubule affinity-regulating kinase 3	0.58	0.7	1.2	0.58	-12
CAPZB	CAPZB;CAPB;CAPPB;CAPZ;DKFZp686K0524;FLJ12274;FLJ44693;MGC104401;MGC129749;MGC129750	capping protein (actin filament) muscle Z-line, beta	0.58	0.68	1.2	0.55	-10
AKR1B1	AKR1B1;ADR;ALDR1;ALR2;AR;MGC1804	aldo-keto reductase family 1, member B1 (aldose reductase)	0.57	0.66	1.2	0.52	-9
SEC11B	SEC11B;SEC11L2;SPCS4B	SEC11 homolog B (S. cerevisiae)	0.56	0.72	1.2	0.48	-16
ZCCHC11	ZCCHC11;DKFZp779C1943;FLJ42878;PAPD3;TUT4	zinc finger, CCHC domain containing 11	0.56	0.74	1.2	0.55	-18
EPB41L2	EPB41L2;4.1-G;DKFZp781D1972;DKFZp781H1755	erythrocyte membrane protein band 4.1-like 2	0.56	0.68	1.2	0.46	-12
MRPL42	MRPL42;L31MT;L42MT;MRP-L31;MRP-L42;MRP-S32;MRPL31;MRPS32;PTD007;RPML31;S32MT	mitochondrial ribosomal protein L42	0.56	0.7	1.2	0.52	-14
CLIC4	CLIC4;CLIC4L;DKFZp566G223;FLJ38640;H1;MTCLIC;huH1;p64H1	chloride intracellular channel 4	0.56	0.66	1.2	0.52	-10
WDR78	WDR78;FLJ23129	WD repeat domain 78	0.55	0.7	1.2	0.49	-15
TMEM133	TMEM133;MGC138255	transmembrane protein 133	0.55	0.63	1.2	0.48	-8
FBXO17	FBXO17;FBG4;FBX26;FBXO26;FLJ11798;FLJ25205;FLJ58300;Fbx17;MGC9379	F-box protein 17	0.55	0.63	1.2	0.46	-8
SLC35D2	SLC35D2;HFRC1;MGC117215;MGC142139;SQV7L;UGTrel8;hfrc	solute carrier family 35, member D2	0.54	0.66	1.2	0.5	-12
ISX	ISX;DKFZp781N2395;MGC138417;Pix-1;RAXLX	intestine-specific homeobox	0.53	0.66	1.2	0.5	-13
HDGF	HDGF;DKFZp686J1764;FLJ96580;HMG1L2	hepatoma-derived growth factor	0.53	0.68	1.2	0.45	-15
SLC39A5	SLC39A5;LZT-Hs7;MGC34778;ZIP5	solute carrier family 39 (metal ion transporter), member 5	0.52	0.56	1.2	0.46	-4
TOMM7	TOMM7;TOM7	translocase of outer mitochondrial membrane 7 homolog (yeast)	0.52	0.66	1.2	0.44	-14
ZNF451	ZNF451;COASTER;FLJ23421;FLJ53246;FLJ90693;KIAA0576;KIAA1702;MGC26701;dJ417I1.1	zinc finger protein 451	0.52	0.64	1.2	0.44	-12
OSTF1	OSTF1;FLJ20559;OSF;SH3P2;bA235O14.1	osteoclast stimulating factor 1	0.51	0.6	1.2	0.52	-9
EID2B	EID2B;EID-3;FLJ38944	EP300 interacting inhibitor of differentiation 2B	0.5	0.62	1.2	0.46	-12
KANK3	KANK3;ANKRD47;FLJ46061	KN motif and ankyrin repeat domains 3	0.5	0.57	1.2	0.46	-7
YJEFN3	YJEFN3;FLJ44968;MGC138490	YjeF N-terminal domain containing 3	0.5	0.57	1.2	0.45	-7
C2orf69	C2orf69;FLJ38973	chromosome 2 open reading frame 69	0.5	0.66	1.2	0.49	-16
TIRAP	TIRAP;FLJ42305;Mal;wyatt	toll-interleukin 1 receptor (TIR) domain containing adaptor protein	0.48	0.58	1.2	0.45	-10
SH3GLB1	SH3GLB1;Bif-1;KIAA0491;PPP1R70;dJ612B15.2	SH3-domain GRB2-like endophilin B1	0.48	0.62	1.2	0.41	-14
NNT	NNT;MGC126502;MGC126503	nicotinamide nucleotide transhydrogenase	0.48	0.63	1.2	0.44	-15
LMNB1	LMNB1;ADLD;LMN;LMN2;LMNB;MGC111419	lamin B1	0.48	0.6	1.2	0.4	-12
B3GNT1	B3GNT1;B3GN-T1;B3GNT6;BETA3GNTI;iGAT;iGNT	UDP-GlcNAc:betaGal beta-1,3-N-acetylglucosaminyltransferase 1	0.47	0.54	1.2	0.39	-7
WDR44	WDR44;DKFZp686L20145;FLJ13230;MGC26781;RAB11BP;RPH11	WD repeat domain 44	0.47	0.57	1.2	0.39	-10
LRRC40	LRRC40;FLJ20331;dJ677H15.1	leucine rich repeat containing 40	0.46	0.6	1.2	0.4	-14
PCSK2	PCSK2;NEC 2;NEC-2;NEC2;PC2;SPC2	proprotein convertase subtilisin/kexin type 2	0.45	0.54	1.2	0.4	-9
GSTA1	GSTA1;GST2;GSTA1-1;GTH1;MGC131939	glutathione S-transferase alpha 1	0.44	0.5	1.2	0.44	-6
LCE3A	LCE3A;LEP13;MGC184217	late cornified envelope 3A	0.44	0.55	1.2	0.41	-11
EFHD2	EFHD2;MGC4342;SWS1	EF-hand domain family, member D2	0.44	0.52	1.2	0.36	-8
GPATCH4	GPATCH4;GPATC4	G patch domain containing 4	0.42	0.5	1.2	0.36	-8
AQP2	AQP2;AQP-CD;MGC34501;WCH-CD	aquaporin 2 (collecting duct)	0.4	0.5	1.2	0.39	-10
VIM	VIM;FLJ36605	vimentin	0.4	0.48	1.2	0.35	-8
ST8SIA2	ST8SIA2;HsT19690;MGC116854;MGC116857;SIAT8B;ST8SIA-II;STX	ST8 alpha-N-acetyl-neuraminide alpha-2,8-sialyltransferase 2	0.38	0.45	1.2	0.35	-7
BLNK	BLNK;AGM4;BASH;BLNK-S;LY57;MGC111051;SLP-65;SLP65;bca	B-cell linker	0.37	0.47	1.2	0.33	-10
ARSA	ARSA;MLD	arylsulfatase A	0.36	0.48	1.2	0.33	-12
HTRA1	HTRA1;ARMD7;HtrA;L56;ORF480;PRSS11	HtrA serine peptidase 1	0.36	0.42	1.2	0.31	-6
PSMC1	PSMC1;MGC24583;MGC8541;P26S4;S4;p56	proteasome (prosome, macropain) 26S subunit, ATPase, 1	0.36	0.44	1.2	0.35	-8
PPP1R10	PPP1R10;CAT53;FB19;PNUTS;PP1R10	protein phosphatase 1, regulatory subunit 10	0.34	0.4	1.2	0.29	-6
LGI2	LGI2;FLJ10675;KIAA1916;LGIL2;MGC126808;MGC126810	leucine-rich repeat LGI family, member 2	0.33	0.41	1.2	0.28	-8
NCLN	NCLN;NET59	nicalin	0.33	0.38	1.2	0.29	-5
PIGZ	PIGZ;FLJ12768;GPI-MT-IV;MGC52163;PIG-Z;SMP3	phosphatidylinositol glycan anchor biosynthesis, class Z	0.32	0.38	1.2	0.26	-6
RAN	RAN;ARA24;Gsp1;TC4	RAN, member RAS oncogene family	0.32	0.38	1.2	0.33	-6
C19orf75	C19orf75;FLJ40235;MGC161635;MGC161637	chromosome 19 open reading frame 75	0.3	0.36	1.2	0.26	-6
OPTN	OPTN;ALS12;FIP2;GLC1E;HIP7;HYPL;NRP;TFIIIA-INTP	optineurin	0.21	0.24	1.2	0.2	-3
C16orf45	C16orf45;FLJ32618	chromosome 16 open reading frame 45	0.6	0.72	1.21	0.54	-12
FGFBP1	FGFBP1;FGF-BP;FGF-BP1;FGFBP;FGFBP-1;HBP17	fibroblast growth factor binding protein 1	0.6	0.64	1.21	0.5	-4
LIN7B	LIN7B;LIN-7B;MALS-2;MALS2;VELI2	lin-7 homolog B (C. elegans)	0.6	0.7	1.21	0.57	-10
RAPH1	RAPH1;ALS2CR18;ALS2CR9;KIAA1681;LPD;PREL-2;PREL2;RMO1;RalGDS/AF-6	Ras association (RalGDS/AF-6) and pleckstrin homology domains 1	0.6	0.76	1.21	0.51	-16
SSPN	SSPN;DAGA5;KRAG;NSPN;SPN1;SPN2;nanospan	sarcospan (Kras oncogene-associated gene)	0.6	0.71	1.21	0.51	-11
CTDP1	CTDP1;CCFDN;FCP1	CTD (carboxy-terminal domain, RNA polymerase II, polypeptide A) phosphatase, subunit 1	0.6	0.68	1.21	0.51	-8
KLHL24	KLHL24;DRE1;FLJ25796;KRIP6	kelch-like 24 (Drosophila)	0.6	0.73	1.21	0.53	-13
CREB3	CREB3;LUMAN;LZIP;MGC15333;MGC19782	cAMP responsive element binding protein 3	0.6	0.72	1.21	0.56	-12
MPHOSPH10	MPHOSPH10;CT90;MPP10;MPP10P	M-phase phosphoprotein 10 (U3 small nucleolar ribonucleoprotein)	0.6	0.72	1.21	0.55	-12
GPAT2	GPAT2;CT123	glycerol-3-phosphate acyltransferase 2, mitochondrial	0.6	0.69	1.21	0.5	-9
C19orf35	C19orf35;FLJ45778	chromosome 19 open reading frame 35	0.59	0.71	1.21	0.51	-12
EFCAB2	EFCAB2;FLJ33608;MGC12458	EF-hand calcium binding domain 2	0.59	0.68	1.21	0.55	-9
TMEM185A	TMEM185A;CXorf13;FAM11A;FRAXF;MGC118844;MGC118845	transmembrane protein 185A	0.59	0.78	1.21	0.52	-19
CNP	CNP;CNP1	2',3'-cyclic nucleotide 3' phosphodiesterase	0.59	0.7	1.21	0.51	-11
USP14	USP14;TGT	ubiquitin specific peptidase 14 (tRNA-guanine transglycosylase)	0.59	0.7	1.21	0.53	-11
MYH7	MYH7;CMD1S;CMH1;DKFZp451F047;MGC138376;MGC138378;MPD1;MYHCB;SPMD;SPMM	myosin, heavy chain 7, cardiac muscle, beta	0.58	0.68	1.21	0.5	-10
SLC13A5	SLC13A5;DKFZp686E17257;MGC138356;NACT	solute carrier family 13 (sodium-dependent citrate transporter), member 5	0.58	0.7	1.21	0.55	-12
INO80E	INO80E;CCDC95;FLJ00079;FLJ90652	INO80 complex subunit E	0.58	0.71	1.21	0.51	-13
RGPD1	RGPD1;FLJ58076;RGP1;RGPD2;RanBP2L2	RANBP2-like and GRIP domain containing 1	0.58	0.72	1.21	0.5	-14
PCDHGA9	PCDHGA9;PCDH-GAMMA-A9	protocadherin gamma subfamily A, 9	0.58	0.73	1.21	0.49	-15
IFI27L2	IFI27L2;FAM14A;ISG12B;MGC44913;TLH29	interferon, alpha-inducible protein 27-like 2	0.58	0.72	1.21	0.48	-14
TRPM8	TRPM8;LTRPC6;MGC2849;TRPP8	transient receptor potential cation channel, subfamily M, member 8	0.57	0.7	1.21	0.54	-13
LHFPL5	LHFPL5;DFNB67;MGC33835;TMHS;dJ510O8.8	lipoma HMGIC fusion partner-like 5	0.57	0.73	1.21	0.56	-16
PCDH17	PCDH17;PCDH68;PCH68	protocadherin 17	0.57	0.72	1.21	0.48	-15
KIF26A	KIF26A;DKFZp434N178;FLJ22753;KIAA1236	kinesin family member 26A	0.57	0.69	1.21	0.54	-12
NR4A1	NR4A1;GFRP1;HMR;MGC9485;N10;NAK-1;NGFIB;NP10;NUR77;TR3	nuclear receptor subfamily 4, group A, member 1	0.57	0.64	1.21	0.57	-7
SLC25A17	SLC25A17;PMP34	solute carrier family 25 (mitochondrial carrier; peroxisomal membrane protein, 34kDa), member 17	0.57	0.68	1.21	0.54	-11
MIB1	MIB1;DIP-1;DKFZp686I0769;DKFZp761M1710;FLJ90676;MGC129659;MGC129660;MIB;ZZANK2;ZZZ6	mindbomb homolog 1 (Drosophila)	0.57	0.68	1.21	0.62	-11
DDX59	DDX59;DKFZp564B1023;ZNHIT5	DEAD (Asp-Glu-Ala-Asp) box polypeptide 59	0.56	0.74	1.21	0.51	-18
MBLAC2	MBLAC2;DKFZp686P15118;MGC46734	metallo-beta-lactamase domain containing 2	0.56	0.7	1.21	0.47	-14
RUSC2	RUSC2;Iporin;KIAA0375	RUN and SH3 domain containing 2	0.55	0.64	1.21	0.49	-9
DEF8	DEF8;FLJ20186;MGC104349	differentially expressed in FDCP 8 homolog (mouse)	0.55	0.7	1.21	0.49	-15
AP3M2	AP3M2;AP47B;CLA20;P47B	adaptor-related protein complex 3, mu 2 subunit	0.55	0.64	1.21	0.51	-9
ALG11	ALG11;CDG1P;GT8;KIAA0266	asparagine-linked glycosylation 11, alpha-1,2-mannosyltransferase homolog (yeast)	0.55	0.72	1.21	0.5	-17
FLJ32679	FLJ32679	ENTREZ STATUS: REMAPPED TO GENE ID: 100132565	0.55	0.7	1.21	0.56	-15
POC1B	POC1B;FLJ14923;FLJ41111;PIX1;TUWD12;WDR51B	POC1 centriolar protein homolog B (Chlamydomonas)	0.55	0.7	1.21	0.5	-15
ZNF319	ZNF319;MGC126816;ZFP319	zinc finger protein 319	0.54	0.61	1.21	0.44	-7
C10orf88	C10orf88;FLJ13490	chromosome 10 open reading frame 88	0.54	0.65	1.21	0.44	-11
ATP6V1F	ATP6V1F;ATP6S14;MGC117321;MGC126037;MGC126038;VATF;Vma7	ATPase, H+ transporting, lysosomal 14kDa, V1 subunit F	0.54	0.64	1.21	0.46	-10
DCTN5	DCTN5;MGC3248	dynactin 5 (p25)	0.54	0.64	1.21	0.48	-10
ZNF704	ZNF704;FLJ16218;Gig1;MGC10858	zinc finger protein 704	0.53	0.62	1.21	0.5	-9
NASP	NASP;DKFZp547F162;FLB7527;FLJ31599;FLJ35510;MGC19722;MGC20372;MGC2297;PRO1999	nuclear autoantigenic sperm protein (histone-binding)	0.53	0.66	1.21	0.5	-13
LOC120824	LOC120824	tripartite motif-containing protein ENSP00000309378-like	0.53	0.63	1.21	0.57	-10
PGA4	PGA4;FLJ58952;FLJ77962;PGA3;PGA5	pepsinogen 4, group I (pepsinogen A)	0.52	0.62	1.21	0.53	-10
RIT1	RIT1;MGC125864;MGC125865;RIBB;RIT;ROC1	Ras-like without CAAX 1	0.52	0.58	1.21	0.52	-6
PNPT1	PNPT1;DKFZp762K1914;OLD35;PNPASE;old-35	polyribonucleotide nucleotidyltransferase 1	0.52	0.7	1.21	0.48	-18
ETV3	ETV3;FLJ79173;METS;PE-1;PE1;bA110J1.4	ets variant 3	0.5	0.64	1.21	0.42	-14
ACAD9	ACAD9;FLJ23533;MGC14452;NPD002	acyl-CoA dehydrogenase family, member 9	0.5	0.64	1.21	0.42	-14
ASAP3	ASAP3;ACAP4;CENTB6;DDEFL1;FLJ20199;UPLC1	ArfGAP with SH3 domain, ankyrin repeat and PH domain 3	0.5	0.58	1.21	0.46	-8
MILR1	MILR1;Allergin-1;C17orf60;MCA-32;MCA32;MGC163278	mast cell immunoglobulin-like receptor 1	0.49	0.61	1.21	0.45	-12
BRSK1	BRSK1;FLJ43009;KIAA1811;hSAD1	BR serine/threonine kinase 1	0.48	0.58	1.21	0.48	-10
FAM78A	FAM78A;C9orf59;FLJ00024	family with sequence similarity 78, member A	0.46	0.57	1.21	0.41	-11
PNMA3	PNMA3;MA3;MA5;MGC132756;MGC132758	paraneoplastic antigen MA3	0.46	0.57	1.21	0.39	-11
PRKAG3	PRKAG3;AMPKG3	protein kinase, AMP-activated, gamma 3 non-catalytic subunit	0.45	0.55	1.21	0.46	-10
C19orf6	C19orf6;ASBABP1;MBRL;MEMBRALIN;MGC4022;R32184_3	chromosome 19 open reading frame 6	0.45	0.55	1.21	0.42	-10
RPLP0	RPLP0;L10E;LP0;MGC111226;MGC88175;P0;PRLP0;RPP0	ribosomal protein, large, P0	0.45	0.52	1.21	0.42	-7
LCE3E	LCE3E;LEP17	late cornified envelope 3E	0.44	0.5	1.21	0.4	-6
SYT12	SYT12;SYT11;sytXII	synaptotagmin XII	0.44	0.55	1.21	0.4	-11
FAM100B	FAM100B;MGC29814;MGC71792	family with sequence similarity 100, member B	0.44	0.55	1.21	0.41	-11
SLC29A1	SLC29A1;ENT1;MGC1465;MGC3778	solute carrier family 29 (nucleoside transporters), member 1	0.44	0.59	1.21	0.41	-15
TOP2A	TOP2A;TOP2;TP2A	topoisomerase (DNA) II alpha 170kDa	0.44	0.59	1.21	0.41	-15
MCU	MCU;C10orf42;CCDC109A;FLJ46135	mitochondrial calcium uniporter	0.43	0.52	1.21	0.38	-9
ZKSCAN5	ZKSCAN5;FLJ39233;KIAA1015;MGC33710;ZFP95;ZNF914	zinc finger with KRAB and SCAN domains 5	0.4	0.45	1.21	0.36	-5
POLR1D	POLR1D;AC19;FLJ20616;MGC9850;POLR1C;RPA16;RPA9;RPAC2;RPC16;RPO1-3;TCS2	polymerase (RNA) I polypeptide D, 16kDa	0.4	0.5	1.21	0.38	-10
FKBP1A	FKBP1A;FKBP-12;FKBP-1A;FKBP1;FKBP12;PKC12;PKCI2;PPIASE	FK506 binding protein 1A, 12kDa	0.4	0.5	1.21	0.33	-10
MUC7	MUC7;DKFZp686J03256;FLJ27047;MG2;MGC34772	mucin 7, secreted	0.38	0.45	1.21	0.38	-7
TEAD1	TEAD1;AA;FLJ17970;NTEF-1;REF1;TCF-13;TCF13;TEAD-1;TEF-1	TEA domain family member 1 (SV40 transcriptional enhancer factor)	0.37	0.5	1.21	0.34	-13
IQCK	IQCK;FLJ20115;FLJ36575;MGC35048	IQ motif containing K	0.36	0.48	1.21	0.32	-12
CWC22	CWC22;EIF4GL;KIAA1604;NCM;fSAPb	CWC22 spliceosome-associated protein homolog (S. cerevisiae)	0.36	0.45	1.21	0.33	-9
CRK	CRK;CRKII	v-crk sarcoma virus CT10 oncogene homolog (avian)	0.35	0.42	1.21	0.3	-7
OTUB1	OTUB1;FLJ20113;FLJ40710;MGC111158;MGC4584;OTB1;OTU1	OTU domain, ubiquitin aldehyde binding 1	0.34	0.4	1.21	0.28	-6
HNRNPC	HNRNPC;C1;C2;HNRNP;HNRPC;MGC104306;MGC105117;MGC117353;MGC131677;SNRPC	heterogeneous nuclear ribonucleoprotein C (C1/C2)	0.34	0.44	1.21	0.33	-10
FAM83A	FAM83A;BJ-TSA-9;MGC14128	family with sequence similarity 83, member A	0.33	0.35	1.21	0.27	-2
KISS1	KISS1;KiSS-1;MGC39258	KiSS-1 metastasis-suppressor	0.31	0.39	1.21	0.27	-8
BEND4	BEND4;CCDC4;FLJ35632;FLJ43965;MGC157807;MGC157808	BEN domain containing 4	0.3	0.36	1.21	0.27	-6
LYN	LYN;FLJ26625;JTK8	v-yes-1 Yamaguchi sarcoma viral related oncogene homolog	0.28	0.34	1.21	0.28	-6
MYLPF	MYLPF;DKFZp779C0757;HUMMLC2B;MGC13450;MRLC2;MYL11	myosin light chain, phosphorylatable, fast skeletal muscle	0.6	0.7	1.22	0.53	-10
GALK1	GALK1;GALK;GK1	galactokinase 1	0.6	0.72	1.22	0.64	-12
GFRA4	GFRA4	GDNF family receptor alpha 4	0.6	0.71	1.22	0.5	-11
C9orf173	C9orf173;FLJ40246	chromosome 9 open reading frame 173	0.6	0.75	1.22	0.52	-15
CELF1	CELF1;BRUNOL2;CUG-BP;CUGBP;CUGBP1;EDEN-BP;NAB50;NAPOR;hNab50	CUGBP, Elav-like family member 1	0.6	0.81	1.22	0.56	-21
C12orf76	C12orf76;FLJ11385;FLJ40142	chromosome 12 open reading frame 76	0.6	0.76	1.22	0.58	-16
KAT6B	KAT6B;DKFZp313G1618;FLJ90335;KIAA0383;MORF;MOZ2;MYST4;qkf;querkopf	K(lysine) acetyltransferase 6B	0.6	0.8	1.22	0.6	-20
MOB1A	MOB1A;C2orf6;FLJ10788;FLJ11595;MATS1;MOB1;MOBK1B;MOBKL1B;Mob4B	MOB kinase activator 1A	0.6	0.72	1.22	0.54	-12
RFTN1	RFTN1;FLJ23866;KIAA0084;MGC141678;MGC44480;PIB10;PIG9;RAFTLIN	raftlin, lipid raft linker 1	0.58	0.74	1.22	0.53	-16
CFL2	CFL2;NEM7	cofilin 2 (muscle)	0.58	0.68	1.22	0.49	-10
ATF2	ATF2;CRE-BP1;CREB2;HB16;MGC111558;TREB7	activating transcription factor 2	0.58	0.7	1.22	0.6	-12
SH3PXD2A	SH3PXD2A;FISH;SH3MD1;TSK5	SH3 and PX domains 2A	0.57	0.66	1.22	0.53	-9
AIPL1	AIPL1;AIPL2;LCA4	aryl hydrocarbon receptor interacting protein-like 1	0.57	0.74	1.22	0.56	-17
CREB3L4	CREB3L4;AIBZIP;ATCE1;CREB3;CREB4;JAL;hJAL	cAMP responsive element binding protein 3-like 4	0.57	0.68	1.22	0.57	-11
TOMM34	TOMM34;HTOM34P;TOM34;URCC3	translocase of outer mitochondrial membrane 34	0.57	0.68	1.22	0.51	-11
PLAC4	PLAC4;C21orf115;MGC126664;MGC126666;PRED78	placenta-specific 4	0.56	0.75	1.22	0.55	-19
WSCD1	WSCD1;KIAA0523	WSC domain containing 1	0.56	0.75	1.22	0.5	-19
SLC25A12	SLC25A12;AGC1;ARALAR	solute carrier family 25 (mitochondrial carrier, Aralar), member 12	0.56	0.68	1.22	0.46	-12
DERL1	DERL1;DER-1;DER1;FLJ13784;FLJ42092;MGC3067;PRO2577	Der1-like domain family, member 1	0.56	0.66	1.22	0.5	-10
ARAP1	ARAP1;CENTD2;KIAA0782	ArfGAP with RhoGAP domain, ankyrin repeat and PH domain 1	0.56	0.7	1.22	0.54	-14
EFTUD1	EFTUD1;FAM42A;FLJ13119;HsT19294;RIA1	elongation factor Tu GTP binding domain containing 1	0.55	0.68	1.22	0.45	-13
PTGIR	PTGIR;IP;MGC102830;PRIPR	prostaglandin I2 (prostacyclin) receptor (IP)	0.55	0.62	1.22	0.47	-7
LCE2A	LCE2A;LEP9	late cornified envelope 2A	0.55	0.74	1.22	0.54	-19
TRPS1	TRPS1;GC79;LGCR;MGC134928	trichorhinophalangeal syndrome I	0.55	0.66	1.22	0.49	-11
YTHDF2	YTHDF2;HGRG8;NY-REN-2	YTH domain family, member 2	0.55	0.64	1.22	0.54	-9
CD300LG	CD300LG;CLM-9;CLM9;NEPMUCIN;TREM-4;TREM4	CD300 molecule-like family member g	0.54	0.68	1.22	0.46	-14
ISL2	ISL2;FLJ10160	ISL LIM homeobox 2	0.54	0.66	1.22	0.51	-12
C20orf166-AS1	C20orf166-AS1;C20orf200;DKFZp313D1938;FLJ30313;MGC138143;NCRNA00335	C20orf166 antisense RNA 1 (non-protein coding)	0.54	0.69	1.22	0.52	-15
RALGAPA1	RALGAPA1;DKFZp566D133;DKFZp667F074;GARNL1;GRIPE;KIAA0884;TULIP1	Ral GTPase activating protein, alpha subunit 1 (catalytic)	0.54	0.68	1.22	0.46	-14
SPATC1	SPATC1;MGC61633;SPATA15	spermatogenesis and centriole associated 1	0.53	0.68	1.22	0.48	-15
DYNC1I2	DYNC1I2;DNCI2;FLJ21089;FLJ90842;IC2;MGC104199;MGC111094;MGC9324	dynein, cytoplasmic 1, intermediate chain 2	0.53	0.63	1.22	0.47	-10
HIST1H2AL	HIST1H2AL;H2A.i;H2A/i;H2AFI;HIST1H2AG;HIST1H2AI;HIST1H2AK;HIST1H2AM;dJ193B12.9	histone cluster 1, H2al	0.52	0.66	1.22	0.5	-14
AQP12A	AQP12A;AQP12;AQPX2	aquaporin 12A	0.52	0.6	1.22	0.46	-8
KIAA0195	KIAA0195;DKFZp781M1056;FLJ37545;TMEM94	KIAA0195	0.52	0.62	1.22	0.5	-10
MBNL2	MBNL2;DKFZp781H1296;MBLL;MBLL39;MGC120625;MGC120626;MGC120628;PRO2032	muscleblind-like 2 (Drosophila)	0.52	0.64	1.22	0.45	-12
CCDC99	CCDC99;FLJ20364;FLJ40690	coiled-coil domain containing 99	0.52	0.62	1.22	0.49	-10
ABCB10	ABCB10;EST20237;M-ABC2;MTABC2	ATP-binding cassette, sub-family B (MDR/TAP), member 10	0.51	0.62	1.22	0.53	-11
DDX18	DDX18;FLJ33908;MrDb	DEAD (Asp-Glu-Ala-Asp) box polypeptide 18	0.51	0.61	1.22	0.52	-10
CSAG2	CSAG2;CSAG3;CSAG3B;CT24.2;MGC149851;MGC149852;TRAG-3;TRAG3	CSAG family, member 2	0.5	0.62	1.22	0.47	-12
KCNA7	KCNA7;HAK6;KV1.7	potassium voltage-gated channel, shaker-related subfamily, member 7	0.5	0.64	1.22	0.5	-14
C2orf28	C2orf28;APR--3;APR-3;APR3;PRO240;p18	chromosome 2 open reading frame 28	0.5	0.62	1.22	0.47	-12
CRB3	CRB3	crumbs homolog 3 (Drosophila)	0.49	0.58	1.22	0.46	-9
AFTPH	AFTPH;FLJ20080;FLJ23793;MGC33965;Nbla10388	aftiphilin	0.49	0.56	1.22	0.46	-7
OR52B4	OR52B4;OR11-3	olfactory receptor, family 52, subfamily B, member 4	0.48	0.58	1.22	0.43	-10
KRTAP10-5	KRTAP10-5;KAP10.5;KAP18-5;KAP18.5;KRTAP10.5;KRTAP18-5;KRTAP18.1;KRTAP18.5	keratin associated protein 10-5	0.48	0.64	1.22	0.43	-16
PURB	PURB;MGC126784;MGC126786;PURBETA	purine-rich element binding protein B	0.48	0.56	1.22	0.4	-8
ID4	ID4;IDB4;bHLHb27	inhibitor of DNA binding 4, dominant negative helix-loop-helix protein	0.48	0.54	1.22	0.43	-6
WNT2	WNT2;INT1L1;IRP	wingless-type MMTV integration site family member 2	0.47	0.6	1.22	0.49	-13
COQ2	COQ2;CL640;FLJ13014;FLJ26072	coenzyme Q2 homolog, prenyltransferase (yeast)	0.47	0.54	1.22	0.43	-7
ELMOD1	ELMOD1;DKFZp547C176	ELMO/CED-12 domain containing 1	0.46	0.54	1.22	0.42	-8
NAT8B	NAT8B;CML2;Hcml2;MGC97061;NAT8BP	N-acetyltransferase 8B (GCN5-related, putative, gene/pseudogene)	0.46	0.62	1.22	0.43	-16
CSRNP1	CSRNP1;AXUD1;CSRNP-1;DKFZp566F164;FAM130B;TAIP-3;URAX1	cysteine-serine-rich nuclear protein 1	0.45	0.54	1.22	0.4	-9
TM4SF18	TM4SF18;L6D	transmembrane 4 L six family member 18	0.44	0.54	1.22	0.4	-10
ZNF672	ZNF672;FLJ22301	zinc finger protein 672	0.44	0.55	1.22	0.39	-11
PPP1R8	PPP1R8;ARD-1;ARD1;NIPP-1;NIPP1;PRO2047	protein phosphatase 1, regulatory subunit 8	0.44	0.5	1.22	0.38	-6
P4HA2	P4HA2	prolyl 4-hydroxylase, alpha polypeptide II	0.44	0.5	1.22	0.44	-6
LRRTM1	LRRTM1;FLJ32082	leucine rich repeat transmembrane neuronal 1	0.43	0.55	1.22	0.36	-12
TAS1R2	TAS1R2;GPR71;T1R2;TR2	taste receptor, type 1, member 2	0.43	0.54	1.22	0.41	-11
METTL7A	METTL7A;AAM-B;DKFZp586A0522	methyltransferase like 7A	0.42	0.48	1.22	0.39	-6
RASSF4	RASSF4;AD037;MGC44914	Ras association (RalGDS/AF-6) domain family member 4	0.42	0.53	1.22	0.35	-11
PSORS1C2	PSORS1C2;C6orf17;SPR1	psoriasis susceptibility 1 candidate 2	0.42	0.51	1.22	0.36	-9
GTF2H4	GTF2H4;TFB2;TFIIH	general transcription factor IIH, polypeptide 4, 52kDa	0.42	0.5	1.22	0.35	-8
PISD	PISD;DJ858B16;DKFZp566G2246;PSD;PSDC;PSSC;dJ858B16.2	phosphatidylserine decarboxylase	0.42	0.52	1.22	0.35	-10
POLA1	POLA1;DKFZp686K1672;POLA;p180	polymerase (DNA directed), alpha 1, catalytic subunit	0.42	0.47	1.22	0.41	-5
RPL38	RPL38;L38	ribosomal protein L38	0.4	0.46	1.22	0.34	-6
RPL36AL	RPL36AL;MGC111574;RPL36A	ribosomal protein L36a-like	0.4	0.52	1.22	0.42	-12
GMPR2	GMPR2;MGC15084;MGC830	guanosine monophosphate reductase 2	0.39	0.53	1.22	0.36	-14
CCBL2	CCBL2;DKFZp547N1117;DKFZp667D0223;KAT3;KATIII;MGC9398;RP4-531M19.2	cysteine conjugate-beta lyase 2	0.39	0.46	1.22	0.34	-7
SREK1IP1	SREK1IP1;FLJ36754;MGC131910;MGC150548;MGC150549;P18SRP;SFRS12IP1	SREK1-interacting protein 1	0.39	0.52	1.22	0.34	-13
GRP	GRP;BN;GRP-10;preproGRP;proGRP	gastrin-releasing peptide	0.38	0.48	1.22	0.32	-10
FIG4	FIG4;ALS11;CMT4J;KIAA0274;SAC3;dJ249I4.1	FIG4 homolog, SAC1 lipid phosphatase domain containing (S. cerevisiae)	0.38	0.48	1.22	0.36	-10
TBC1D25	TBC1D25;MG81;MGC126866;MGC126868;MGC149731;MGC149732;OATL1	TBC1 domain family, member 25	0.36	0.44	1.22	0.32	-8
PSMD7	PSMD7;MOV34;P40;Rpn8;S12	proteasome (prosome, macropain) 26S subunit, non-ATPase, 7	0.32	0.36	1.22	0.26	-4
TMED3	TMED3;C15orf22;MGC133022;P24B	transmembrane emp24 protein transport domain containing 3	0.3	0.38	1.22	0.26	-8
PRPF8	PRPF8;HPRP8;PRP8;PRPC8;RP13	PRP8 pre-mRNA processing factor 8 homolog (S. cerevisiae)	0.17	0.2	1.22	0.17	-3
C17orf97	C17orf97	chromosome 17 open reading frame 97	0.6	0.76	1.23	0.51	-16
C2orf48	C2orf48;FLJ25102	chromosome 2 open reading frame 48	0.6	0.81	1.23	0.59	-21
CSHL1	CSHL1;CS-5;CSHP1;CSL;MGC149868;hCS-L	chorionic somatomammotropin hormone-like 1	0.6	0.78	1.23	0.58	-18
ZNF24	ZNF24;KOX17;RSG-A;ZNF191;ZSCAN3;Zfp191	zinc finger protein 24	0.6	0.7	1.23	0.51	-10
TYW3	TYW3;C1orf171;FLJ40918	tRNA-yW synthesizing protein 3 homolog (S. cerevisiae)	0.6	0.7	1.23	0.57	-10
HNRNPR	HNRNPR;FLJ25714;HNRPR;hnRNP R;hnRNP-R	heterogeneous nuclear ribonucleoprotein R	0.6	0.72	1.23	0.52	-12
MRPL51	MRPL51;HSPC241;MRP64;bMRP64	mitochondrial ribosomal protein L51	0.6	0.71	1.23	0.51	-11
MEF2BNB-MEF2B	MEF2BNB-MEF2B;LOC729991-MEF2B;MEF2B	MEF2BNB-MEF2B readthrough	0.6	0.73	1.23	0.54	-13
CCL26	CCL26;IMAC;MGC126714;MIP-4a;MIP-4alpha;SCYA26;TSC-1	chemokine (C-C motif) ligand 26	0.59	0.69	1.23	0.53	-10
METTL15	METTL15;FLJ33979;METT5D1	methyltransferase like 15	0.59	0.68	1.23	0.55	-9
C10orf111	C10orf111;MGC35468;bA455B2.4	chromosome 10 open reading frame 111	0.58	0.69	1.23	0.56	-11
WDR27	WDR27;MGC43690	WD repeat domain 27	0.58	0.75	1.23	0.53	-17
CREBBP	CREBBP;CBP;KAT3A;RSTS	CREB binding protein	0.58	0.72	1.23	0.48	-14
NYNRIN	NYNRIN;CGIN1;FLJ11811;KIAA1305	NYN domain and retroviral integrase containing	0.58	0.74	1.23	0.56	-16
C7orf69	C7orf69;FLJ21075	chromosome 7 open reading frame 69	0.58	0.64	1.23	0.52	-6
NOTCH4	NOTCH4;FLJ16302;INT3;MGC74442;NOTCH3	notch 4	0.57	0.68	1.23	0.59	-11
EDC3	EDC3;FLJ21128;FLJ31777;LSM16;YJDC;YJEFN2	enhancer of mRNA decapping 3 homolog (S. cerevisiae)	0.57	0.68	1.23	0.52	-11
MRPL41	MRPL41;BMRP;MRP-L27;MRPL27;RPML27	mitochondrial ribosomal protein L41	0.57	0.68	1.23	0.52	-11
STIL	STIL;DKFZp686O09161;MCPH7;SIL	SCL/TAL1 interrupting locus	0.57	0.72	1.23	0.54	-15
AREG	AREG;AR;AREGB;CRDGF;MGC13647;SDGF	amphiregulin	0.56	0.74	1.23	0.57	-18
MUC2	MUC2;MLP;MUC-2;SMUC	mucin 2, oligomeric mucus/gel-forming	0.56	0.7	1.23	0.53	-14
ATN1	ATN1;B37;D12S755E;DRPLA;HRS;NOD	atrophin 1	0.56	0.64	1.23	0.51	-8
FUCA2	FUCA2;MGC1314;dJ20N2.5	fucosidase, alpha-L- 2, plasma	0.56	0.64	1.23	0.57	-8
MFAP5	MFAP5;MAGP2;MP25	microfibrillar associated protein 5	0.56	0.66	1.23	0.48	-10
DMRTC1B	DMRTC1B;DMRTC1	DMRT-like family C1B	0.56	0.67	1.23	0.51	-11
CUX2	CUX2;CDP2;CUTL2	cut-like homeobox 2	0.55	0.64	1.23	0.47	-9
PDX1	PDX1;GSF;IDX-1;IPF1;IUF1;MODY4;PDX-1;STF-1	pancreatic and duodenal homeobox 1	0.55	0.66	1.23	0.57	-11
C8orf40	C8orf40	chromosome 8 open reading frame 40	0.55	0.62	1.23	0.48	-7
PSMD9	PSMD9;MGC8644;Rpn4;p27	proteasome (prosome, macropain) 26S subunit, non-ATPase, 9	0.55	0.67	1.23	0.5	-12
MED10	MED10;MGC5309;NUT2;TRG20	mediator complex subunit 10	0.55	0.7	1.23	0.5	-15
PIK3AP1	PIK3AP1;BCAP;RP11-34E5.3	phosphoinositide-3-kinase adaptor protein 1	0.54	0.7	1.23	0.46	-16
COTL1	COTL1;CLP;FLJ43657;MGC19733	coactosin-like 1 (Dictyostelium)	0.54	0.64	1.23	0.49	-10
SRPR	SRPR;DP;MGC17355;MGC3650;MGC9571;Sralpha	signal recognition particle receptor (docking protein)	0.54	0.72	1.23	0.47	-18
OR1E1	OR1E1;HGM071;OR13-66;OR17-2;OR17-32;OR1E5;OR1E6;OR1E8P;OR1E9P;OST547	olfactory receptor, family 1, subfamily E, member 1	0.53	0.63	1.23	0.45	-10
HIST1H2AE	HIST1H2AE;H2A.1;H2A.2;H2A/a;H2AFA	histone cluster 1, H2ae	0.53	0.68	1.23	0.46	-15
GLYCTK	GLYCTK;HBEBP2;HBEBP4;HBeAgBP4A	glycerate kinase	0.52	0.62	1.23	0.54	-10
HSPE1	HSPE1;CPN10;EPF;GROES;HSP10	heat shock 10kDa protein 1 (chaperonin 10)	0.52	0.6	1.23	0.47	-8
CD300C	CD300C;CLM-6;CMRF-35;CMRF-35A;CMRF35;CMRF35-A1;CMRF35A;CMRF35A1;IGSF16;LIR	CD300c molecule	0.51	0.64	1.23	0.49	-13
PPP3R2	PPP3R2;PPP3RL	protein phosphatase 3, regulatory subunit B, beta	0.5	0.57	1.23	0.43	-7
HUS1B	HUS1B;MGC126746;MGC126748;RP11-532F6.1	HUS1 checkpoint homolog b (S. pombe)	0.5	0.56	1.23	0.46	-6
NFATC4	NFATC4;NF-ATc4;NFAT3	nuclear factor of activated T-cells, cytoplasmic, calcineurin-dependent 4	0.5	0.68	1.23	0.47	-18
IQCD	IQCD;4933433C09Rik	IQ motif containing D	0.5	0.62	1.23	0.45	-12
PSME3	PSME3;Ki;PA28-gamma;PA28G;REG-GAMMA	proteasome (prosome, macropain) activator subunit 3 (PA28 gamma; Ki)	0.5	0.56	1.23	0.44	-6
KDM6B	KDM6B;JMJD3;KIAA0346	lysine (K)-specific demethylase 6B	0.5	0.6	1.23	0.48	-10
NFE2L3	NFE2L3;NRF3	nuclear factor (erythroid-derived 2)-like 3	0.49	0.58	1.23	0.51	-9
KRTAP5-6	KRTAP5-6;KRTAP5.6	keratin associated protein 5-6	0.48	0.57	1.23	0.45	-9
VEGFB	VEGFB;VEGFL;VRF	vascular endothelial growth factor B	0.48	0.56	1.23	0.44	-8
ALG1L	ALG1L;ALG1L1	asparagine-linked glycosylation 1-like	0.48	0.62	1.23	0.47	-14
CXCL1	CXCL1;FSP;GRO1;GROa;MGSA;MGSA-a;NAP-3;SCYB1	chemokine (C-X-C motif) ligand 1 (melanoma growth stimulating activity, alpha)	0.47	0.56	1.23	0.4	-9
PCBP3	PCBP3;ALPHA-CP3	poly(rC) binding protein 3	0.46	0.56	1.23	0.45	-10
AVP	AVP;ADH;ARVP;AVP-NPII;AVRP;VP	arginine vasopressin	0.46	0.54	1.23	0.45	-8
SETD4	SETD4;C21orf18;C21orf27	SET domain containing 4	0.46	0.54	1.23	0.44	-8
CDK5RAP3	CDK5RAP3;C53;HSF-27;IC53;LZAP;MST016;OK/SW-cl.114	CDK5 regulatory subunit associated protein 3	0.46	0.58	1.23	0.39	-12
TRIAP1	TRIAP1;P53CSV;WF-1	TP53 regulated inhibitor of apoptosis 1	0.46	0.61	1.23	0.41	-15
CEP57L1	CEP57L1;C6orf182;MGC21731;MGC70837;bA487F23.2;cep57R	centrosomal protein 57kDa-like 1	0.46	0.55	1.23	0.46	-9
C11orf48	C11orf48;MGC2477	chromosome 11 open reading frame 48	0.45	0.5	1.23	0.39	-5
PSMB7	PSMB7;Z	proteasome (prosome, macropain) subunit, beta type, 7	0.45	0.55	1.23	0.41	-10
ADNP2	ADNP2;KIAA0863;ZNF508	ADNP homeobox 2	0.44	0.58	1.23	0.45	-14
KIAA1267	KIAA1267;CENP-36;DKFZp686P06109;DKFZp727C091;KANSL1;MGC102843;MSL1v1;NSL1	KIAA1267	0.44	0.53	1.23	0.41	-9
NVL	NVL	nuclear VCP-like	0.43	0.54	1.23	0.39	-11
HMGN5	HMGN5;NBP-45;NSBP1	high mobility group nucleosome binding domain 5	0.42	0.52	1.23	0.37	-10
DAPK3	DAPK3;FLJ36473;ZIP;ZIPK	death-associated protein kinase 3	0.41	0.54	1.23	0.39	-13
PDCD7	PDCD7;ES18;FLJ54213;HES18;MGC22015	programmed cell death 7	0.4	0.55	1.23	0.4	-15
FABP9	FABP9;PERF;PERF15;T-FABP	fatty acid binding protein 9, testis	0.4	0.51	1.23	0.36	-11
FAM70B	FAM70B;FLJ57938;MGC20579;RP11-199F6.1	family with sequence similarity 70, member B	0.38	0.52	1.23	0.34	-14
PRDM8	PRDM8;PFM5	PR domain containing 8	0.34	0.42	1.23	0.29	-8
CCND2	CCND2;KIAK0002;MGC102758	cyclin D2	0.32	0.36	1.23	0.29	-4
GUCY2D	GUCY2D;CORD5;CORD6;CYGD;GUC1A4;GUC2D;LCA;LCA1;RCD2;RETGC-1;ROS-GC1;ROSGC;retGC	guanylate cyclase 2D, membrane (retina-specific)	0.31	0.38	1.23	0.32	-7
B3GAT1	B3GAT1;CD57;GLCATP;GLCUATP;HNK1;LEU7;NK-1;NK1	beta-1,3-glucuronyltransferase 1 (glucuronosyltransferase P)	0.3	0.37	1.23	0.29	-7
DDIT3	DDIT3;CEBPZ;CHOP;CHOP-10;CHOP10;GADD153;MGC4154	DNA-damage-inducible transcript 3	0.29	0.34	1.23	0.27	-5
ZBTB16	ZBTB16;PLZF;ZNF145	zinc finger and BTB domain containing 16	0.24	0.34	1.23	0.23	-10
FSD1L	FSD1L;CCDC10;CSDUFD1;FSD1CL;FSD1NL;MGC45564;MIR1	fibronectin type III and SPRY domain containing 1-like	0.22	0.27	1.23	0.24	-5
C1orf210	C1orf210;MGC52423	chromosome 1 open reading frame 210	0.19	0.24	1.23	0.19	-5
HAO2	HAO2;GIG16;HAOX2	hydroxyacid oxidase 2 (long chain)	0.6	0.76	1.24	0.51	-16
PPP1R12B	PPP1R12B;FLJ40942;MGC131980;MGC87886;MYPT2;PP1bp55	protein phosphatase 1, regulatory subunit 12B	0.6	0.7	1.24	0.53	-10
CLPP	CLPP	ClpP caseinolytic peptidase, ATP-dependent, proteolytic subunit homolog (E. coli)	0.6	0.74	1.24	0.55	-14
RABGAP1	RABGAP1;DKFZp586D2123;GAPCENA;RP11-123N4.2;TBC1D11	RAB GTPase activating protein 1	0.6	0.8	1.24	0.53	-20
SRPK2	SRPK2;FLJ36101;SFRSK2	SRSF protein kinase 2	0.6	0.8	1.24	0.57	-20
SRSF2	SRSF2;PR264;SC-35;SC35;SFRS2;SFRS2A;SRp30b	serine/arginine-rich splicing factor 2	0.6	0.74	1.24	0.63	-14
LCN15	LCN15;PRO6093;UNQ2541	lipocalin 15	0.6	0.72	1.24	0.55	-12
PRPS1L1	PRPS1L1;PRPS1;PRPS3;PRPSL;PRS-III	phosphoribosyl pyrophosphate synthetase 1-like 1	0.58	0.78	1.24	0.56	-20
ANK1	ANK1;ANK;SPH1;SPH2	ankyrin 1, erythrocytic	0.58	0.75	1.24	0.57	-17
TRIB2	TRIB2;C5FW;FLJ57420;GS3955;TRB2	tribbles homolog 2 (Drosophila)	0.58	0.78	1.24	0.56	-20
C6orf223	C6orf223;MGC45491	chromosome 6 open reading frame 223	0.58	0.75	1.24	0.57	-17
C1QTNF5	C1QTNF5;CTRP5;DKFZp586B0621;FLJ30570;LORD	C1q and tumor necrosis factor related protein 5	0.58	0.74	1.24	0.53	-16
SYNGR4	SYNGR4;MGC125805	synaptogyrin 4	0.57	0.68	1.24	0.57	-11
LYSMD1	LYSMD1;MGC35223;RP11-68I18.5	LysM, putative peptidoglycan-binding, domain containing 1	0.57	0.75	1.24	0.58	-18
JAGN1	JAGN1;FLJ14602;GL009	jagunal homolog 1 (Drosophila)	0.57	0.71	1.24	0.51	-14
CTSA	CTSA;GLB2;GSL;NGBE;PPCA;PPGB	cathepsin A	0.57	0.65	1.24	0.49	-8
WDR83	WDR83;MGC4238;MORG1	WD repeat domain 83	0.57	0.64	1.24	0.51	-7
CCR9	CCR9;CDw199;GPR-9-6;GPR28	chemokine (C-C motif) receptor 9	0.56	0.68	1.24	0.62	-12
TMEM25	TMEM25;FLJ14399	transmembrane protein 25	0.56	0.68	1.24	0.51	-12
MRPL4	MRPL4;CGI-28;L4mt;MGC16367;MGC2681	mitochondrial ribosomal protein L4	0.56	0.72	1.24	0.54	-16
GPKOW	GPKOW;GPATC5;GPATCH5;Spp2;T54	G patch domain and KOW motifs	0.56	0.72	1.24	0.48	-16
KARS	KARS;CMTRIB;KARS2;KIAA0070;KRS	lysyl-tRNA synthetase	0.56	0.7	1.24	0.54	-14
INTS4	INTS4;INT4;MGC16733;MST093	integrator complex subunit 4	0.55	0.72	1.24	0.56	-17
CCM2	CCM2;C7orf22;MGC4067;MGC4607;MGC74868;OSM	cerebral cavernous malformation 2	0.54	0.64	1.24	0.47	-10
DHX15	DHX15;DBP1;DDX15;HRH2;PRP43;PRPF43;PrPp43p	DEAH (Asp-Glu-Ala-His) box polypeptide 15	0.54	0.65	1.24	0.46	-11
SPRYD7	SPRYD7;C13orf1;CLLD6	SPRY domain containing 7	0.54	0.68	1.24	0.52	-14
MAPK8IP2	MAPK8IP2;IB2;JIP2;PRKM8IPL	mitogen-activated protein kinase 8 interacting protein 2	0.53	0.7	1.24	0.49	-17
ZNF649	ZNF649;FLJ12644	zinc finger protein 649	0.52	0.61	1.24	0.49	-9
ING3	ING3;Eaf4;FLJ20089;ING2;MEAF4;p47ING3	inhibitor of growth family, member 3	0.52	0.71	1.24	0.52	-19
TRAK1	TRAK1;MILT1;OIP106	trafficking protein, kinesin binding 1	0.52	0.62	1.24	0.5	-10
CD6	CD6;FLJ44171;TP120	CD6 molecule	0.5	0.69	1.24	0.48	-19
TXNRD2	TXNRD2;SELZ;TR;TR-BETA;TR3;TRXR2	thioredoxin reductase 2	0.5	0.6	1.24	0.52	-10
EIF2C1	EIF2C1;AGO1;DKFZp686M13167;EIF2C;GERP95;Q99	eukaryotic translation initiation factor 2C, 1	0.5	0.6	1.24	0.47	-10
PATL1	PATL1;FLJ36874;MGC125671;MGC125672;Pat1b;hPat1b	protein associated with topoisomerase II homolog 1 (yeast)	0.5	0.64	1.24	0.46	-14
CTAGE15P	CTAGE15P;MGC167090	CTAGE family, member 15, pseudogene	0.5	0.63	1.24	0.43	-13
C17orf98	C17orf98	chromosome 17 open reading frame 98	0.5	0.62	1.24	0.51	-12
LUC7L	LUC7L;FLJ10231;LUC7-LIKE;LUC7B1;Luc7;SR+89;hLuc7B1	LUC7-like (S. cerevisiae)	0.49	0.64	1.24	0.48	-15
PNKP	PNKP;EIEE10;MCSZ;PNK	polynucleotide kinase 3'-phosphatase	0.49	0.6	1.24	0.5	-11
CADM2	CADM2;IGSF4D;MGC104534;MGC138341;MGC138343;NECL3;Necl-3;synCAM2	cell adhesion molecule 2	0.48	0.64	1.24	0.45	-16
GNAT2	GNAT2;ACHM4;GNATC	guanine nucleotide binding protein (G protein), alpha transducing activity polypeptide 2	0.48	0.55	1.24	0.41	-7
PLCH2	PLCH2;PLC-eta2;PLCL4;PLCeta2	phospholipase C, eta 2	0.48	0.6	1.24	0.44	-12
CRABP1	CRABP1;CRABP;CRABP-I;CRABPI;RBP5	cellular retinoic acid binding protein 1	0.48	0.6	1.24	0.47	-12
ZFYVE16	ZFYVE16;DKFZp686E13162;ENDOFIN;KIAA0305;PPP1R69	zinc finger, FYVE domain containing 16	0.48	0.6	1.24	0.4	-12
MKI67IP	MKI67IP;NIFK;Nopp34	MKI67 (FHA domain) interacting nucleolar phosphoprotein	0.48	0.6	1.24	0.42	-12
RHPN2	RHPN2;P76RBE;RHOBP	rhophilin, Rho GTPase binding protein 2	0.48	0.61	1.24	0.44	-13
PAMR1	PAMR1;DKFZP586H2123;RAMP	peptidase domain containing associated with muscle regeneration 1	0.48	0.55	1.24	0.41	-7
C2orf15	C2orf15;FLJ44438;MGC29762	chromosome 2 open reading frame 15	0.47	0.55	1.24	0.47	-8
C1orf93	C1orf93;DKFZp547M123;MGC26818	chromosome 1 open reading frame 93	0.47	0.55	1.24	0.45	-8
CSTF2T	CSTF2T;CstF-64T;DKFZp434C1013;KIAA0689	cleavage stimulation factor, 3' pre-RNA, subunit 2, 64kDa, tau variant	0.46	0.52	1.24	0.42	-6
TXNIP	TXNIP;EST01027;HHCPA78;THIF;VDUP1	thioredoxin interacting protein	0.46	0.62	1.24	0.46	-16
VPREB3	VPREB3;8HS20;N27C7-2	pre-B lymphocyte 3	0.45	0.55	1.24	0.44	-10
TMCC3	TMCC3;KIAA1145	transmembrane and coiled-coil domain family 3	0.44	0.56	1.24	0.38	-12
KIF14	KIF14;KIAA0042;MGC142302	kinesin family member 14	0.44	0.53	1.24	0.39	-9
COPG	COPG;COPG1;FLJ21068	coatomer protein complex, subunit gamma	0.44	0.55	1.24	0.38	-11
CLVS2	CLVS2;C6orf212;C6orf213;MGC120572;RLBP1L2;bA160A10.4	clavesin 2	0.44	0.56	1.24	0.38	-12
TTC5	TTC5;Strap	tetratricopeptide repeat domain 5	0.42	0.58	1.24	0.43	-16
CLSTN3	CLSTN3;CDHR14;CSTN3;KIAA0726;MGC131797;MGC138488;alcbeta	calsyntenin 3	0.42	0.53	1.24	0.4	-11
RPS7	RPS7;DBA8;S7	ribosomal protein S7	0.42	0.54	1.24	0.4	-12
MCM10	MCM10;CNA43;DNA43;MGC126776	minichromosome maintenance complex component 10	0.41	0.5	1.24	0.37	-9
FUK	FUK;1110046B12Rik;FLJ39408	fucokinase	0.4	0.54	1.24	0.38	-14
PBXIP1	PBXIP1;HPIP	pre-B-cell leukemia homeobox interacting protein 1	0.4	0.5	1.24	0.33	-10
RPS27A	RPS27A;CEP80;S27A;UBA80;UBC;UBCEP1;UBCEP80	ribosomal protein S27a	0.4	0.52	1.24	0.34	-12
GML	GML;LY6DL	glycosylphosphatidylinositol anchored molecule like protein	0.38	0.46	1.24	0.35	-8
RPL23A	RPL23A;FLJ27455;L23A;MDA20	ribosomal protein L23a	0.37	0.44	1.24	0.34	-7
STK39	STK39;DCHT;DKFZp686K05124;PASK;SPAK	serine threonine kinase 39	0.36	0.44	1.24	0.37	-8
CA14	CA14;CAXiV	carbonic anhydrase XIV	0.34	0.4	1.24	0.31	-6
RCAN2	RCAN2;CSP2;DSCR1L1;MCIP2;RCN2;ZAKI-4;ZAKI4	regulator of calcineurin 2	0.34	0.44	1.24	0.3	-10
PRDM13	PRDM13;MU-MB-20.220;PFM10	PR domain containing 13	0.33	0.42	1.24	0.29	-9
DYX1C1	DYX1C1;DYX1;DYXC1;EKN1;FLJ37882;MGC70618;RD	dyslexia susceptibility 1 candidate 1	0.26	0.34	1.24	0.25	-8
CHEK1	CHEK1;CHK1	CHK1 checkpoint homolog (S. pombe)	0.24	0.3	1.24	0.24	-6
RRM1	RRM1;R1;RIR1;RR1	ribonucleotide reductase M1	0.24	0.28	1.24	0.22	-4
CYP2C18	CYP2C18;CPCI;CYP2C;CYP2C17;DKFZp686I24235;P450-6B/29C;P450IIC17	cytochrome P450, family 2, subfamily C, polypeptide 18	0.86	0.5	0.59	0.37	36
CLEC4E	CLEC4E;CLECSF9;MINCLE	C-type lectin domain family 4, member E	0.86	0.55	0.61	0.42	31
AMY2A	AMY2A;AMY2;AMY2B;PA	amylase, alpha 2A (pancreatic)	1.09	0.66	0.62	0.51	43
MGP	MGP;MGLAP;NTI	matrix Gla protein	0.88	0.57	0.62	0.38	31
ITLN1	ITLN1;FLJ20022;HL-1;HL1;INTL;ITLN;LFR;hIntL;omentin	intelectin 1 (galactofuranose binding)	1.16	0.66	0.63	0.55	50
FLT1	FLT1;FLT;VEGFR1	fms-related tyrosine kinase 1 (vascular endothelial growth factor/vascular permeability factor receptor)	0.98	0.62	0.64	0.55	36
PTPRO	PTPRO;GLEPP1;NPHS6;PTP-OC;PTP-U2;PTPROT;PTPU2;R-PTP-O	protein tyrosine phosphatase, receptor type, O	1	0.61	0.65	0.46	39
RIT2	RIT2;RIBA;RIN;ROC2	Ras-like without CAAX 2	1.06	0.7	0.67	0.52	36
FAM133A	FAM133A;CT115;FLJ37659	family with sequence similarity 133, member A	1.29	0.92	0.68	0.65	37
OR5B12	OR5B12;OR11-241;OR5B12P;OR5B16;OST743	olfactory receptor, family 5, subfamily B, member 12	1.28	0.84	0.68	0.67	44
C1orf173	C1orf173;DKFZp547I048;DKFZp761G1720;DKFZp781L0319;MGC90412;RP11-653A5.1	chromosome 1 open reading frame 173	0.9	0.64	0.69	0.48	26
FAM26D	FAM26D;C6orf78;FLJ32239	family with sequence similarity 26, member D	1.25	0.86	0.7	0.64	39
FAM71D	FAM71D;C14orf54;FLJ36130	family with sequence similarity 71, member D	1.21	0.83	0.71	0.63	38
IL5RA	IL5RA;CD125;CDw125;HSIL5R3;IL5R;MGC26560	interleukin 5 receptor, alpha	1.1	0.74	0.72	0.59	36
OR6C70	OR6C70	olfactory receptor, family 6, subfamily C, member 70	1.02	0.71	0.72	0.54	31
OR13C2	OR13C2;OR37K	olfactory receptor, family 13, subfamily C, member 2	0.97	0.72	0.72	0.55	25
GLIPR1L2	GLIPR1L2;MGC39497	GLI pathogenesis-related 1 like 2	0.96	0.66	0.72	0.5	30
TAS2R40	TAS2R40;GPR60;MGC126844;MGC126846;T2R40;T2R58	taste receptor, type 2, member 40	0.88	0.61	0.72	0.47	27
KBTBD10	KBTBD10;FLJ60989;SARCOSIN	kelch repeat and BTB (POZ) domain containing 10	1.15	0.82	0.73	0.62	33
KRTAP15-1	KRTAP15-1;KAP15.1	keratin associated protein 15-1	1.1	0.78	0.73	0.59	32
LYZL2	LYZL2	lysozyme-like 2	0.89	0.64	0.73	0.5	25
F13B	F13B;FXIIIB	coagulation factor XIII, B polypeptide	0.88	0.63	0.74	0.46	25
ASB11	ASB11;DKFZp779E2460;MGC119168;MGC119169	ankyrin repeat and SOCS box containing 11	1	0.72	0.75	0.52	28
OR4D9	OR4D9;OR11-253	olfactory receptor, family 4, subfamily D, member 9	1.25	0.94	0.76	0.71	31
CLIC6	CLIC6;CLIC1L	chloride intracellular channel 6	1.12	0.85	0.76	0.66	27
RXFP2	RXFP2;GPR106;GREAT;INSL3R;LGR8;LGR8.1;RXFPR2	relaxin/insulin-like family peptide receptor 2	1.01	0.74	0.76	0.67	27
CCR2	CCR2	ENTREZ STATUS: REMAPPED TO GENE ID: 729230	1.03	0.77	0.78	0.7	26
ENPEP	ENPEP;APA;CD249;gp160	glutamyl aminopeptidase (aminopeptidase A)	0.98	0.7	0.78	0.52	28
MUC13	MUC13;DRCC1;FLJ20063;MUC-13	mucin 13, cell surface associated	1.36	0.98	0.8	0.81	38
RTP3	RTP3;LTM1;TMEM7	receptor (chemosensory) transporter protein 3	0.9	0.7	0.73	0.49	20
SPACA1	SPACA1;MGC32952;SAMP32	sperm acrosome associated 1	0.9	0.68	0.75	0.47	22
ANKRD22	ANKRD22;MGC22805	ankyrin repeat domain 22	0.91	0.7	0.76	0.49	21
PMP2	PMP2;FABP8;M-FABP;MP2;P2	peripheral myelin protein 2	1.02	0.78	0.77	0.53	24
TNNI3K	TNNI3K;CARK;MGC142099;MGC33828	TNNI3 interacting kinase	1.1	0.86	0.78	0.71	24
CEACAM7	CEACAM7;CEA;CGM2	carcinoembryonic antigen-related cell adhesion molecule 7	0.9	0.68	0.78	0.48	22
MAS1L	MAS1L;MAS-L;MGC119987;MRG;dJ994E9.2	MAS1 oncogene-like	1	0.76	0.79	0.69	24
SRY	SRY;SRXX1;SRXY1;TDF;TDY	sex determining region Y	0.94	0.7	0.79	0.61	24
ART3	ART3;FLJ26404	ADP-ribosyltransferase 3	0.97	0.76	0.8	0.65	21
NDST4	NDST4;NDST-4;NHSST4	N-deacetylase/N-sulfotransferase (heparan glucosaminyl) 4	0.88	0.68	0.8	0.51	20
PRKG2	PRKG2;PRKGR2;cGKII	protein kinase, cGMP-dependent, type II	0.8	0.46	0.58	0.39	34
AMY2B	AMY2B;AMY2	amylase, alpha 2B (pancreatic)	0.82	0.54	0.63	0.42	28
CD163	CD163;M130;MM130	CD163 molecule	0.7	0.45	0.67	0.33	25
KRTAP19-7	KRTAP19-7;KAP19.7;MGC118928	keratin associated protein 19-7	0.81	0.58	0.68	0.39	23
TDGF1	TDGF1;CR;CRGF;CRIPTO	teratocarcinoma-derived growth factor 1	0.76	0.52	0.69	0.4	24
SLC1A2	SLC1A2;EAAT2;GLT-1	solute carrier family 1 (glial high affinity glutamate transporter), member 2	0.9	0.72	0.74	0.54	18
RPS6KA6	RPS6KA6;PP90RSK4;RSK4	ribosomal protein S6 kinase, 90kDa, polypeptide 6	0.95	0.77	0.76	0.55	18
OR1J2	OR1J2;FLJ16828;HG152;HSA5;OR1J3;OR1J5;OR9-19;OST044	olfactory receptor, family 1, subfamily J, member 2	0.92	0.75	0.77	0.53	17
KIAA0825	KIAA0825;C5orf36;DKFZp686F0372;FLJ27431;MGC34713	KIAA0825	1.17	0.98	0.78	0.69	19
FAM55D	FAM55D;C11orf33;FLJ20127	family with sequence similarity 55, member D	1.08	0.92	0.78	0.61	16
MUSK	MUSK;MGC126323;MGC126324	muscle, skeletal, receptor tyrosine kinase	0.92	0.73	0.79	0.6	19
FGFBP2	FGFBP2;HBP17RP;KSP37	fibroblast growth factor binding protein 2	0.85	0.72	0.79	0.55	13
BEST3	BEST3;MGC13168;MGC40411;VMD2L3	bestrophin 3	1	0.83	0.8	0.65	17
BAGE2	BAGE2;CT2.2	B melanoma antigen family, member 2	0.7	0.53	0.72	0.43	17
TMC1	TMC1;DFNA36;DFNB11;DFNB7	transmembrane channel-like 1	0.74	0.56	0.74	0.43	18
C1orf168	C1orf168;FLJ43208	chromosome 1 open reading frame 168	0.64	0.5	0.74	0.37	14
CETN1	CETN1;CEN1;CETN	centrin, EF-hand protein, 1	0.8	0.66	0.75	0.46	14
MYH4	MYH4;MYH2B;MyHC-2B;MyHC-IIb	myosin, heavy chain 4, skeletal muscle	0.73	0.57	0.76	0.44	16
OR5M11	OR5M11;OR11-199	olfactory receptor, family 5, subfamily M, member 11	0.66	0.53	0.77	0.4	13
TTC23L	TTC23L;FLJ25439	tetratricopeptide repeat domain 23-like	0.84	0.68	0.78	0.51	16
REG3A	REG3A;FLJ18565;HIP;PAP;PAP-H;PAP1;PBCGF;REG-III;REG3	regenerating islet-derived 3 alpha	0.78	0.6	0.78	0.45	18
HSFY2	HSFY2;FLJ25453;HSF2L;HSFY;HSFY1	heat shock transcription factor, Y linked 2	0.74	0.56	0.78	0.43	18
C13orf26	C13orf26;MGC40178	chromosome 13 open reading frame 26	0.84	0.72	0.79	0.48	12
CD69	CD69;AIM;BL-AC/P26;CLEC2C;EA1;GP32/28;MLR-3	CD69 molecule	0.83	0.64	0.79	0.55	19
LRP2BP	LRP2BP;DKFZp761O0113;FLJ44965	LRP2 binding protein	0.78	0.66	0.79	0.51	12
UGT2B4	UGT2B4;HLUG25;UDPGT2B4;UDPGTH1;UGT2B11	UDP glucuronosyltransferase 2 family, polypeptide B4	0.71	0.56	0.8	0.42	15
CXorf1	CXorf1;MGC142160;MGC142164	chromosome X open reading frame 1	0.71	0.57	0.8	0.39	14
OR51B4	OR51B4;HOR5'Beta1	olfactory receptor, family 51, subfamily B, member 4	1.03	0.76	0.82	0.63	27
SATL1	SATL1	spermidine/spermine N1-acetyl transferase-like 1	1.04	0.84	0.81	0.57	20
BMP5	BMP5;MGC34244	bone morphogenetic protein 5	0.99	0.78	0.81	0.58	21
TPTE2	TPTE2;MGC149231;TPIP	transmembrane phosphoinositide 3-phosphatase and tensin homolog 2	1.04	0.8	0.83	0.61	24
PCDHB6	PCDHB6;PCDH-BETA6	protocadherin beta 6	1.23	0.99	0.84	0.76	24
CDH17	CDH17;CDH16;FLJ26931;HPT-1;HPT1;MGC138218;MGC142024	cadherin 17, LI cadherin (liver-intestine)	1.17	0.96	0.84	0.75	21
LRRC66	LRRC66	leucine rich repeat containing 66	0.92	0.7	0.84	0.56	22
ARMC3	ARMC3;CT81;FLJ25845;FLJ32827;KU-CT-1	armadillo repeat containing 3	1.23	0.99	0.85	0.83	24
MAS1	MAS1;MAS;MGC119966	MAS1 oncogene	1.16	0.95	0.85	0.85	21
CNGB3	CNGB3	cyclic nucleotide gated channel beta 3	1.28	1.08	0.86	0.84	20
C18orf26	C18orf26;DYNAP;FLJ39106	chromosome 18 open reading frame 26	1.25	1.04	0.86	0.79	21
OR6A2	OR6A2;I7;MGC126538;MGC126540;OR11-55;OR6A1;OR6A2P	olfactory receptor, family 6, subfamily A, member 2	1.21	1	0.86	0.79	21
C10orf96	C10orf96;MGC35062	chromosome 10 open reading frame 96	1.07	0.84	0.87	0.7	23
SPRR2A	SPRR2A	small proline-rich protein 2A	1.06	0.82	0.87	0.69	24
USP9Y	USP9Y;DFFRY;FLJ33043;SPGFY2	ubiquitin specific peptidase 9, Y-linked	1.2	1	0.91	0.75	20
GNRHR	GNRHR;GNRHR1;GRHR;LHRHR;LRHR	gonadotropin-releasing hormone receptor	1.29	1.09	0.92	0.83	20
DCT	DCT;TRP-2;TYRP2	dopachrome tautomerase (dopachrome delta-isomerase, tyrosine-related protein 2)	0.91	1.32	1.44	1.03	-41
OR51L1	OR51L1;OR11-31	olfactory receptor, family 51, subfamily L, member 1	0.88	1.33	1.5	0.9	-45
LRRK2	LRRK2;AURA17;DARDARIN;PARK8;RIPK7;ROCO2	leucine-rich repeat kinase 2	1.1	1.38	1.26	1.15	-28
B3GALT1	B3GALT1;MGC126594;beta3Gal-T1	UDP-Gal:betaGlcNAc beta 1,3-galactosyltransferase, polypeptide 1	0.97	1.23	1.27	0.96	-26
CAPSL	CAPSL;MGC26610	calcyphosine-like	0.96	1.26	1.27	0.95	-30
C2orf73	C2orf73;FLJ40298	chromosome 2 open reading frame 73	0.92	1.22	1.27	0.91	-30
AIM2	AIM2;PYHIN4	absent in melanoma 2	0.88	1.14	1.27	0.87	-26
HAVCR1	HAVCR1;HAVCR;HAVCR-1;KIM-1;KIM1;TIM;TIM-1;TIM1;TIMD-1;TIMD1	hepatitis A virus cellular receptor 1	1.02	1.34	1.28	1.05	-32
AIF1	AIF1;AIF-1;IBA1;IRT-1;IRT1	allograft inflammatory factor 1	0.9	1.23	1.3	0.86	-33
OR10K1	OR10K1;OR1-6	olfactory receptor, family 10, subfamily K, member 1	0.86	1.17	1.3	0.87	-31
LRIT3	LRIT3;FIGLER4;FLJ44691;MGC120618	leucine-rich repeat, immunoglobulin-like and transmembrane domains 3	0.88	1.14	1.31	0.95	-26
GYPB	GYPB;CD235b;GPB;GPB.NY;GYPHe.NY;HGpMiVI;MNS;PAS-3;SS	glycophorin B (MNS blood group)	0.9	1.25	1.39	0.85	-35
EPYC	EPYC;DSPG3;PGLB;Pg-Lb;SLRR3B	epiphycan	1.07	1.34	1.41	1.05	-27
HTR2A	HTR2A;5-HT2A;HTR2	5-hydroxytryptamine (serotonin) receptor 2A	0.88	1.14	1.41	0.86	-26
OR5H6	OR5H6;OR3-11	olfactory receptor, family 5, subfamily H, member 6	1.04	1.29	1.26	0.97	-25
OR8B3	OR8B3;OR11-311	olfactory receptor, family 8, subfamily B, member 3	1.08	1.33	1.27	1	-25
TLR10	TLR10;CD290;MGC104967;MGC126398;MGC126399	toll-like receptor 10	0.86	1.11	1.27	0.86	-25
LRRIQ1	LRRIQ1;FLJ12303	leucine-rich repeats and IQ motif containing 1	1.04	1.34	1.25	0.92	-30
OR10A3	OR10A3;HSHTPCRX12;HTPCRX12	olfactory receptor, family 10, subfamily A, member 3	0.76	1.12	1.44	0.77	-36
GC	GC;DBP;DBP/GC;GRD3;VDBG;VDBP	group-specific component (vitamin D binding protein)	0.61	0.9	1.46	0.72	-29
TNIP3	TNIP3;ABIN-3;FLJ21162;LIND	TNFAIP3 interacting protein 3	0.68	1.03	1.47	0.78	-35
PARP15	PARP15;BAL3;FLJ40196;FLJ40597;MGC126750;MGC126752;pART7	poly (ADP-ribose) polymerase family, member 15	0.76	1.03	1.52	0.81	-27
SCGB1D2	SCGB1D2;LIPB;LPHB	secretoglobin, family 1D, member 2	0.82	1.08	1.28	0.72	-26
OR4N2	OR4N2;OR14-13;OR14-8	olfactory receptor, family 4, subfamily N, member 2	0.76	1.04	1.31	0.79	-28
HTN3	HTN3;HIS2;HTN2;HTN5	histatin 3	0.84	1.17	1.32	0.94	-33
CYP2B6	CYP2B6;CPB6;CYP2B;CYP2B7;CYP2B7P;CYPIIB6;IIB1;P450	cytochrome P450, family 2, subfamily B, polypeptide 6	0.74	1	1.32	0.75	-26
AADACL2	AADACL2;MGC72001	arylacetamide deacetylase-like 2	0.66	0.98	1.36	0.72	-32
GABRA4	GABRA4	gamma-aminobutyric acid (GABA) A receptor, alpha 4	0.63	0.9	1.36	0.7	-27
SPINK6	SPINK6;BUSI2;MGC21394;UNQ844	serine peptidase inhibitor, Kazal type 6	0.62	0.88	1.36	0.65	-26
CDH12	CDH12;CDHB;FLJ34857	cadherin 12, type 2 (N-cadherin 2)	0.78	1.04	1.37	0.82	-26
FHL5	FHL5;ACT;FLJ33049;KIAA0776;RP3-393D12.2;dJ393D12.2	four and a half LIM domains 5	0.62	0.94	1.37	0.65	-32
ECM2	ECM2;MGC126355;MGC126356	extracellular matrix protein 2, female organ and adipocyte specific	0.76	1.03	1.38	0.83	-27
CSN3	CSN3;CSN10;CSNK;KCA	casein kappa	0.83	1.21	1.39	0.81	-38
HTR2B	HTR2B;5-HT(2B);5-HT2B	5-hydroxytryptamine (serotonin) receptor 2B	0.78	1.04	1.39	0.94	-26
CTLA4	CTLA4;CD;CD152;CELIAC3;CTLA-4;GRD4;GSE;ICOS;IDDM12	cytotoxic T-lymphocyte-associated protein 4	0.68	1	1.4	0.66	-32
LRRC31	LRRC31;FLJ23259;FLJ40019	leucine rich repeat containing 31	0.83	1.17	1.41	0.8	-34
PTCHD3	PTCHD3;FLJ44037;MGC129888;PTR	patched domain containing 3	0.74	1.06	1.41	0.73	-32
HHLA2	HHLA2	HERV-H LTR-associating 2	0.77	1.08	1.43	0.82	-31
C6orf191	C6orf191;bA174C7.4	chromosome 6 open reading frame 191	0.79	1.04	1.27	0.79	-25
OR10AG1	OR10AG1;OR11-160	olfactory receptor, family 10, subfamily AG, member 1	0.73	1	1.25	0.73	-27
SAMD7	SAMD7;DKFZp686E1583	sterile alpha motif domain containing 7	1.18	1.46	1.12	1.06	-28
OR8D1	OR8D1;JCG9;OR8D3;OST004;PDJ9J14	olfactory receptor, family 8, subfamily D, member 1	1.14	1.42	1.14	1.04	-28
SLC39A12	SLC39A12;FLJ30499;LZT-Hs8;MGC43205;MGC51099;ZIP-12;bA570F3.1	solute carrier family 39 (zinc transporter), member 12	1.21	1.56	1.19	1.15	-35
DEFB116	DEFB116;DEFB-16	defensin, beta 116	0.84	1.1	1.21	0.81	-26
LYPLAL1	LYPLAL1;FLJ99730;KIAA1238	lysophospholipase-like 1	0.84	1.14	1.22	0.79	-30
SMC1B	SMC1B;FLJ43748;SMC1BETA;SMC1L2;bK268H5;bK268H5.5	structural maintenance of chromosomes 1B	1.02	1.2	1.27	1.06	-18
OR6C6	OR6C6	olfactory receptor, family 6, subfamily C, member 6	0.98	1.21	1.27	0.91	-23
ZFP14	ZFP14;KIAA1559;ZNF531	zinc finger protein 14 homolog (mouse)	0.87	1.04	1.27	0.84	-17
C10orf32	C10orf32;DKFZp686B2219;FLJ40752;MGC27171;RP11-753C18.6	chromosome 10 open reading frame 32	0.92	1.07	1.28	0.85	-15
TAS2R50	TAS2R50;MGC138305;T2R50;T2R51;TAS2R51	taste receptor, type 2, member 50	0.9	1.1	1.28	0.8	-20
OR9A2	OR9A2	olfactory receptor, family 9, subfamily A, member 2	0.98	1.15	1.3	0.91	-17
TAAR8	TAAR8;GPR102;TA5;TAR5;TRAR5;TaR-5;TaR-8	trace amine associated receptor 8	1.05	1.27	1.31	0.96	-22
CXCL13	CXCL13;ANGIE;ANGIE2;BCA-1;BCA1;BLC;BLR1L;SCYB13	chemokine (C-X-C motif) ligand 13	0.88	1.11	1.31	0.8	-23
ANKFN1	ANKFN1;FLJ38335	ankyrin-repeat and fibronectin type III domain containing 1	0.9	1.08	1.33	0.84	-18
CCDC67	CCDC67;FLJ25393	coiled-coil domain containing 67	0.86	1.02	1.34	0.8	-16
PDE1A	PDE1A;HCAM1;HSPDE1A;MGC26303	phosphodiesterase 1A, calmodulin-dependent	0.9	1.03	1.25	0.91	-13
OR13C8	OR13C8;OR37H;OR9-10	olfactory receptor, family 13, subfamily C, member 8	0.9	1.1	1.25	0.83	-20
OR5D14	OR5D14;OR11-141;OR11-150	olfactory receptor, family 5, subfamily D, member 14	0.87	0.98	1.25	0.78	-11
OR10H4	OR10H4;OR19-28	olfactory receptor, family 10, subfamily H, member 4	0.64	0.82	1.45	0.69	-18
CYP2C19	CYP2C19;CPCJ;CYP2C;P450C2C;P450IIC19	cytochrome P450, family 2, subfamily C, polypeptide 19	0.72	0.96	1.46	0.85	-24
CCDC83	CCDC83;FLJ42119;MGC34732	coiled-coil domain containing 83	0.84	0.94	1.26	0.74	-10
STAP1	STAP1;BRDG1;STAP-1	signal transducing adaptor family member 1	0.74	0.96	1.26	0.73	-22
CASP5	CASP5;ICE(rel)III;ICEREL-III;ICH-3;MGC141966	caspase 5, apoptosis-related cysteine peptidase	0.71	0.82	1.26	0.61	-11
CD200R1	CD200R1;CD200R;HCRTR2;MOX2R;OX2R	CD200 receptor 1	0.7	0.93	1.26	0.67	-23
MS4A13	MS4A13	membrane-spanning 4-domains, subfamily A, member 13	0.65	0.84	1.26	0.64	-19
SSX3	SSX3;CT5.3;MGC119054;MGC14495	synovial sarcoma, X breakpoint 3	0.65	0.74	1.26	0.59	-9
CXorf58	CXorf58;FLJ25444	chromosome X open reading frame 58	0.62	0.79	1.26	0.57	-17
GPR18	GPR18	G protein-coupled receptor 18	0.62	0.75	1.26	0.68	-13
IQCF2	IQCF2;MGC50809	IQ motif containing F2	0.61	0.74	1.26	0.57	-13
SSX9	SSX9	synovial sarcoma, X breakpoint 9	0.8	1.01	1.27	0.83	-21
OR6B2	OR6B2;OR2-1;OR6B2P	olfactory receptor, family 6, subfamily B, member 2	0.72	0.84	1.27	0.66	-12
ANP32D	ANP32D;PP32R2	acidic (leucine-rich) nuclear phosphoprotein 32 family, member D	0.72	0.88	1.27	0.68	-16
CNTN6	CNTN6;MGC133256;NB3	contactin 6	0.68	0.88	1.27	0.68	-20
SLCO1B1	SLCO1B1;LST-1;LST1;MGC133282;OATP-C;OATP1B1;OATP2;OATPC;SLC21A6	solute carrier organic anion transporter family, member 1B1	0.67	0.86	1.27	0.67	-19
PLAC1L	PLAC1L;FLJ36198;TMEM122	placenta-specific 1-like	0.66	0.82	1.27	0.62	-16
FGA	FGA;Fib2;MGC119422;MGC119423;MGC119425	fibrinogen alpha chain	0.66	0.9	1.27	0.59	-24
IL1RAPL2	IL1RAPL2;IL-1R9;IL1R9;IL1RAPL-2;TIGIRR-1	interleukin 1 receptor accessory protein-like 2	0.66	0.82	1.27	0.64	-16
CSTA	CSTA;AREI;STF1;STFA	cystatin A (stefin A)	0.81	0.99	1.28	0.77	-18
ZNF99	ZNF99;C19orf9;F8281;MGC24986	zinc finger protein 99	0.74	0.92	1.28	0.7	-18
C4orf45	C4orf45;FLJ25371	chromosome 4 open reading frame 45	0.73	0.9	1.28	0.69	-17
GPRC6A	GPRC6A;GPCR;bA86F4.3	G protein-coupled receptor, family C, group 6, member A	0.64	0.75	1.28	0.57	-11
BRDT	BRDT;BRD6;CT9	bromodomain, testis-specific	0.61	0.84	1.28	0.6	-23
DYNLRB2	DYNLRB2;DNCL2B;DNLC2B;MGC62033;ROBLD2	dynein, light chain, roadblock-type 2	0.7	0.84	1.29	0.75	-14
GDPD4	GDPD4;GDE6	glycerophosphodiester phosphodiesterase domain containing 4	0.7	0.88	1.29	0.66	-18
AGR2	AGR2;AG2;GOB-4;HAG-2;PDIA17;XAG-2	anterior gradient homolog 2 (Xenopus laevis)	0.69	0.88	1.29	0.73	-19
RPS4Y2	RPS4Y2;RPS4Y2P	ribosomal protein S4, Y-linked 2	0.67	0.89	1.29	0.6	-22
OR5B21	OR5B21	olfactory receptor, family 5, subfamily B, member 21	0.64	0.86	1.29	0.62	-22
C1orf192	C1orf192	chromosome 1 open reading frame 192	0.62	0.82	1.29	0.59	-20
C10orf107	C10orf107;MGC44593;bA63A2.1	chromosome 10 open reading frame 107	0.76	0.96	1.3	0.73	-20
KLHDC1	KLHDC1;MGC126644;MGC126646;MST025	kelch domain containing 1	0.75	0.97	1.3	0.8	-22
FAP	FAP;DKFZp686G13158;DPPIV;FAPA	fibroblast activation protein, alpha	0.8	0.95	1.31	0.71	-15
CPB1	CPB1;CPB;DKFZp779K1333;PASP;PCPB	carboxypeptidase B1 (tissue)	0.75	0.98	1.31	0.73	-23
MS4A3	MS4A3;CD20L;HTM4	membrane-spanning 4-domains, subfamily A, member 3 (hematopoietic cell-specific)	0.74	0.94	1.31	0.79	-20
C3orf15	C3orf15;AAT1;AAT1alpha;DKFZp781A2221	chromosome 3 open reading frame 15	0.66	0.86	1.31	0.62	-20
IFNA6	IFNA6;IFN-alphaK	interferon, alpha 6	0.66	0.77	1.31	0.65	-11
FPR3	FPR3;FML2_HUMAN;FMLPY;FPRH1;FPRH2;FPRL2;RMLP-R-I	formyl peptide receptor 3	0.76	0.97	1.32	0.88	-21
AFP	AFP;FETA;HPAFP	alpha-fetoprotein	0.7	0.91	1.32	0.66	-21
PDZRN4	PDZRN4;LNX4;SAMCAP3L	PDZ domain containing ring finger 4	0.68	0.89	1.32	0.8	-21
BRS3	BRS3	bombesin-like receptor 3	0.67	0.82	1.32	0.62	-15
OR13G1	OR13G1;OR1-37	olfactory receptor, family 13, subfamily G, member 1	0.63	0.84	1.32	0.57	-21
SULT1E1	SULT1E1;EST;EST-1;MGC34459;ST1E1;STE	sulfotransferase family 1E, estrogen-preferring, member 1	0.7	0.94	1.33	0.73	-24
MYH1	MYH1;MGC133384;MYHSA1;MYHa;MyHC-2X/D;MyHC-2x	myosin, heavy chain 1, skeletal muscle, adult	0.64	0.8	1.33	0.71	-16
ELAVL4	ELAVL4;HUD;PNEM	ELAV (embryonic lethal, abnormal vision, Drosophila)-like 4 (Hu antigen D)	0.63	0.86	1.33	0.66	-23
NPVF	NPVF;C7orf9;RFRP	neuropeptide VF precursor	0.8	1.03	1.34	0.79	-23
KRTAP13-1	KRTAP13-1;KAP13.1;KRTAP13.1	keratin associated protein 13-1	0.74	0.91	1.34	0.72	-17
CLIC2	CLIC2;CLIC2b;XAP121	chloride intracellular channel 2	0.62	0.82	1.34	0.58	-20
P2RY10	P2RY10;P2Y10	purinergic receptor P2Y, G-protein coupled, 10	0.67	0.88	1.35	0.79	-21
UBE2U	UBE2U;MGC35130;RP4-636O23.1	ubiquitin-conjugating enzyme E2U (putative)	0.82	1.03	1.36	0.77	-21
OR6X1	OR6X1;OR11-270	olfactory receptor, family 6, subfamily X, member 1	0.66	0.88	1.36	0.66	-22
GSTA5	GSTA5	glutathione S-transferase alpha 5	0.62	0.79	1.37	0.63	-17
OR9K2	OR9K2;OR12-2	olfactory receptor, family 9, subfamily K, member 2	0.8	1	1.38	0.79	-20
OR10A5	OR10A5;JCG6;OR10A1;OR11-403	olfactory receptor, family 10, subfamily A, member 5	0.7	0.93	1.38	0.73	-23
OMG	OMG;OMGP	oligodendrocyte myelin glycoprotein	0.74	0.95	1.39	0.72	-21
TDRD5	TDRD5;FLJ34823;MGC163404;RP11-427G13.1;TUDOR3	tudor domain containing 5	0.76	0.9	1.25	0.65	-14
AMTN	AMTN;MGC148132;MGC148133;UNQ689	amelotin	0.74	0.88	1.25	0.68	-14
TUBAL3	TUBAL3;FLJ21665;MGC119347;MGC119349	tubulin, alpha-like 3	0.71	0.84	1.25	0.66	-13
OR52N1	OR52N1;OR11-61	olfactory receptor, family 52, subfamily N, member 1	0.71	0.9	1.25	0.62	-19
OR8K3	OR8K3;OR11-181	olfactory receptor, family 8, subfamily K, member 3	0.69	0.9	1.25	0.6	-21
RAB39	RAB39	RAB39, member RAS oncogene family	0.69	0.9	1.25	0.6	-21
TAS2R9	TAS2R9;T2R9;TRB6	taste receptor, type 2, member 9	0.68	0.8	1.25	0.62	-12
CD36	CD36;BDPLT10;CHDS7;FAT;GP3B;GP4;GPIV;PASIV;SCARB3	CD36 molecule (thrombospondin receptor)	0.66	0.9	1.25	0.67	-24
DSG3	DSG3;CDHF6;DKFZp686P23184;PVA	desmoglein 3	0.64	0.77	1.25	0.62	-13
IFNA1	IFNA1;IFL;IFN;IFN-ALPHA;IFN-alphaD;IFNA13;IFNA@;MGC138207;MGC138505;MGC138507	interferon, alpha 1	1.15	0.98	0.81	0.74	17
OR5M3	OR5M3;OR11-191	olfactory receptor, family 5, subfamily M, member 3	1.02	0.84	0.81	0.57	18
DKK1	DKK1;DKK-1;SK	dickkopf homolog 1 (Xenopus laevis)	1	0.84	0.81	0.6	16
CDH9	CDH9;MGC125386	cadherin 9, type 2 (T1-cadherin)	1.17	0.98	0.82	0.77	19
OR5M10	OR5M10;OR11-207	olfactory receptor, family 5, subfamily M, member 10	0.97	0.82	0.82	0.62	15
CCDC36	CCDC36;CT74;FLJ25320	coiled-coil domain containing 36	0.94	0.76	0.82	0.55	18
CDR1	CDR1;CDR;CDR34;CDR62A	cerebellar degeneration-related protein 1, 34kDa	0.92	0.78	0.82	0.56	14
SCGB2A2	SCGB2A2;MGB1;MGC71974;UGB2	secretoglobin, family 2A, member 2	0.88	0.7	0.82	0.57	18
FABP4	FABP4;A-FABP;AFABP;ALBP;aP2	fatty acid binding protein 4, adipocyte	1.08	0.96	0.83	0.63	12
GLRA3	GLRA3	glycine receptor, alpha 3	1.08	0.94	0.83	0.73	14
IL2	IL2;IL-2;TCGF;lymphokine	interleukin 2	1.04	0.9	0.83	0.6	14
OR14A16	OR14A16;OR5AT1	olfactory receptor, family 14, subfamily A, member 16	1.02	0.92	0.83	0.68	10
SCN3A	SCN3A;KIAA1356;NAC3;Nav1.3	sodium channel, voltage-gated, type III, alpha subunit	0.95	0.84	0.83	0.65	11
OR5J2	OR5J2;OR11-266	olfactory receptor, family 5, subfamily J, member 2	0.95	0.86	0.83	0.63	9
ST18	ST18;KIAA0535;ZNF387	suppression of tumorigenicity 18 (breast carcinoma) (zinc finger protein)	0.88	0.76	0.83	0.62	12
LRRC19	LRRC19;FLJ21302	leucine rich repeat containing 19	1.02	0.88	0.84	0.67	14
ABCC9	ABCC9;ABC37;ATFB12;CMD1O;FLJ36852;SUR2	ATP-binding cassette, sub-family C (CFTR/MRP), member 9	1.02	0.89	0.84	0.69	13
DSG4	DSG4;CDGF13;CDHF13;LAH	desmoglein 4	1.02	0.88	0.84	0.67	14
BPY2	BPY2;BPY2A;VCY2;VCY2A	basic charge, Y-linked, 2	1	0.89	0.84	0.63	11
ACCN5	ACCN5;HINAC;INAC	amiloride-sensitive cation channel 5, intestinal	0.97	0.84	0.84	0.65	13
ZNF846	ZNF846	zinc finger protein 846	0.92	0.8	0.84	0.53	12
ABHD12B	ABHD12B;BEM46L3;C14orf29;MGC129926;MGC129927;c14_5314	abhydrolase domain containing 12B	0.9	0.84	0.84	0.58	6
MYOC	MYOC;GLC1A;GPOA;JOAG;JOAG1;TIGR;myocilin	myocilin, trabecular meshwork inducible glucocorticoid response	0.88	0.77	0.84	0.52	11
LIPF	LIPF;GL;HGL;HLAL;MGC138477;MGC142271	lipase, gastric	1.34	1.16	0.85	0.92	18
GRIA3	GRIA3;GLUR-C;GLUR-K3;GLUR3;GLURC;GluA3;MRX94	glutamate receptor, ionotrophic, AMPA 3	1.1	0.92	0.85	0.72	18
PTPRZ1	PTPRZ1;HPTPZ;HPTPzeta;PTP-ZETA;PTP18;PTPRZ;PTPZ;RPTPB;RPTPbeta;phosphacan	protein tyrosine phosphatase, receptor-type, Z polypeptide 1	1.05	0.9	0.85	0.7	15
YIPF7	YIPF7;FLJ39576;FinGER9;MGC120164	Yip1 domain family, member 7	0.98	0.89	0.85	0.68	9
DCLK3	DCLK3;CLR;DCAMKL3;DCDC3C;DCK3;KIAA1765	doublecortin-like kinase 3	0.96	0.79	0.85	0.71	17
CHRNA6	CHRNA6;CHNRA6	cholinergic receptor, nicotinic, alpha 6	0.92	0.82	0.85	0.64	10
OR2J3	OR2J3;6M1-3;HS6M1-3;OR6-16;OR6-6;OR6.3.6;ORL671	olfactory receptor, family 2, subfamily J, member 3	0.92	0.76	0.85	0.58	16
RNASE10	RNASE10;RNASE9	ribonuclease, RNase A family, 10 (non-active)	0.87	0.8	0.85	0.61	7
PRAMEF2	PRAMEF2;DJ845O24.3;FLJ43580;RP5-845O24.1	PRAME family member 2	1.14	0.98	0.86	0.71	16
AMBN	AMBN	ameloblastin (enamel matrix protein)	1.07	0.88	0.86	0.67	19
KRTAP19-4	KRTAP19-4;KAP19.4	keratin associated protein 19-4	1.06	0.93	0.86	0.71	13
RFPL3	RFPL3	ret finger protein-like 3	1.03	0.88	0.86	0.79	15
TTC29	TTC29;NYD-SP14;TBPP2A	tetratricopeptide repeat domain 29	0.99	0.89	0.86	0.64	10
OR4B1	OR4B1;OR11-106;OST208	olfactory receptor, family 4, subfamily B, member 1	0.99	0.82	0.86	0.63	17
OVCH2	OVCH2;OVTN	ovochymase 2 (gene/pseudogene)	0.97	0.8	0.86	0.58	17
OR4S2	OR4S2;OR11-137;OR4S2P;OST725	olfactory receptor, family 4, subfamily S, member 2	0.94	0.84	0.86	0.69	10
STK31	STK31;FLJ16102;SGK396;TDRD8	serine/threonine kinase 31	0.93	0.8	0.86	0.66	13
NOX1	NOX1;GP91-2;MOX1;NOH-1;NOH1	NADPH oxidase 1	0.9	0.82	0.86	0.63	8
HORMAD1	HORMAD1;CT46;DKFZp434A1315;NOHMA	HORMA domain containing 1	0.86	0.78	0.86	0.55	8
MYOT	MYOT;LGMD1;LGMD1A;TTID	myotilin	1.38	1.19	0.87	0.89	19
RGS21	RGS21	regulator of G-protein signaling 21	1.17	0.98	0.87	0.79	19
RNF133	RNF133;MGC27072	ring finger protein 133	1.15	0.96	0.87	0.69	19
EFHB	EFHB;FLJ25200	EF-hand domain family, member B	1.09	0.94	0.87	0.68	15
ZNF214	ZNF214;BAZ-1;BAZ1	zinc finger protein 214	1.08	0.91	0.87	0.69	17
C12orf69	C12orf69	chromosome 12 open reading frame 69	1.07	0.99	0.87	0.69	8
ASB15	ASB15;DKFZp779M1258;FLJ43370	ankyrin repeat and SOCS box containing 15	1.07	0.89	0.87	0.64	18
ZSWIM2	ZSWIM2;MEX;MGC33890;ZZZ2	zinc finger, SWIM-type containing 2	1.06	0.91	0.87	0.82	15
AKR1C4	AKR1C4;3-alpha-HSD;C11;CDR;CHDR;DD-4;DD4;HAKRA;MGC22581	aldo-keto reductase family 1, member C4 (chlordecone reductase; 3-alpha hydroxysteroid dehydrogenase, type I; dihydrodiol dehydrogenase 4)	1.05	0.93	0.87	0.62	12
PDC	PDC;MEKA;PHD;PhLOP;PhLP	phosducin	0.97	0.82	0.87	0.74	15
C9orf153	C9orf153;MGC131702;bA507D14.1	chromosome 9 open reading frame 153	0.9	0.8	0.87	0.59	10
PSG11	PSG11;MGC22484;PSBG-11;PSBG-13;PSG13;PSG14	pregnancy specific beta-1-glycoprotein 11	0.88	0.76	0.87	0.57	12
OR5M1	OR5M1;OR11-208;OST050	olfactory receptor, family 5, subfamily M, member 1	1.11	0.93	0.88	0.72	18
C3orf43	C3orf43;DKFZp313B0440;FLJ41923;MGC141734;MGC141735	chromosome 3 open reading frame 43	1.09	0.99	0.88	0.74	10
EDNRB	EDNRB;ABCDS;ET-B;ET-BR;ETB;ETBR;ETRB;HSCR;HSCR2;WS4A	endothelin receptor type B	1.09	0.9	0.88	0.67	19
TMEM100	TMEM100;FLJ10970;FLJ37856	transmembrane protein 100	0.94	0.9	0.88	0.6	4
OR4A47	OR4A47;OR11-113	olfactory receptor, family 4, subfamily A, member 47	0.92	0.79	0.88	0.62	13
OR4A5	OR4A5;OR11-111	olfactory receptor, family 4, subfamily A, member 5	0.87	0.8	0.88	0.56	7
MS4A1	MS4A1;B1;Bp35;CD20;CVID5;LEU-16;MGC3969;MS4A2;S7	membrane-spanning 4-domains, subfamily A, member 1	0.87	0.76	0.88	0.53	11
GIMAP4	GIMAP4;FLJ11110;HIMAP4;IAN1;IMAP4;hIAN1	GTPase, IMAP family member 4	0.87	0.82	0.88	0.57	5
TRPA1	TRPA1;ANKTM1	transient receptor potential cation channel, subfamily A, member 1	1.2	1.12	0.89	0.86	8
C6orf163	C6orf163	chromosome 6 open reading frame 163	1.05	0.96	0.89	0.66	9
CYP3A43	CYP3A43;MGC119315;MGC119316	cytochrome P450, family 3, subfamily A, polypeptide 43	1	0.86	0.89	0.68	14
ITGA8	ITGA8	integrin, alpha 8	0.96	0.86	0.89	0.6	10
BPI	BPI;BPIFD1;rBPI	bactericidal/permeability-increasing protein	0.96	0.95	0.89	0.65	1
PDE6C	PDE6C;COD4;PDEA2	phosphodiesterase 6C, cGMP-specific, cone, alpha prime	0.93	0.8	0.89	0.6	13
PROX2	PROX2;FLJ36749;PROX-2	prospero homeobox 2	0.93	0.8	0.89	0.61	13
C1QTNF9	C1QTNF9;AQL1;C1QTNF9A;CTRP9;MGC48915	C1q and tumor necrosis factor related protein 9	0.92	0.86	0.89	0.62	6
OR10J1	OR10J1;HGMP07J;HSHGMP07J;MGC138495;MGC138497	olfactory receptor, family 10, subfamily J, member 1	0.91	0.85	0.89	0.69	6
C16orf73	C16orf73;MGC35212;gs129	chromosome 16 open reading frame 73	0.86	0.82	0.89	0.58	4
C9	C9	complement component 9	0.86	0.68	0.89	0.57	18
MCF2	MCF2;ARHGEF21;DBL	MCF.2 cell line derived transforming sequence	1.19	1.07	0.9	0.79	12
CCL8	CCL8;HC14;MCP-2;MCP2;SCYA10;SCYA8	chemokine (C-C motif) ligand 8	1.18	1.09	0.9	0.83	9
DMP1	DMP1;ARHP;ARHR;DMP-1	dentin matrix acidic phosphoprotein 1	1.08	0.97	0.9	0.66	11
OR4E2	OR4E2;OR14-42	olfactory receptor, family 4, subfamily E, member 2	1.07	0.95	0.9	0.72	12
AMELX	AMELX;AI1E;AIH1;ALGN;AMG;AMGL;AMGX	amelogenin, X-linked	1.06	0.92	0.9	0.73	14
OR52E2	OR52E2	olfactory receptor, family 52, subfamily E, member 2	1	0.92	0.9	0.62	8
CRYGB	CRYGB;CRYG2	crystallin, gamma B	0.96	0.77	0.9	0.62	19
SCN7A	SCN7A;SCN6A	sodium channel, voltage-gated, type VII, alpha	0.94	0.89	0.9	0.69	5
PTTG2	PTTG2	pituitary tumor-transforming 2	0.9	0.84	0.9	0.56	6
HSD3B2	HSD3B2;HSD3B;HSDB;SDR11E2	hydroxy-delta-5-steroid dehydrogenase, 3 beta- and steroid delta-isomerase 2	0.9	0.86	0.9	0.56	4
NLRP13	NLRP13;CLR19.7;NALP13;NOD14;PAN13	NLR family, pyrin domain containing 13	0.88	0.83	0.9	0.55	5
CCDC73	CCDC73;NY-SAR-79	coiled-coil domain containing 73	0.86	0.77	0.9	0.56	9
CHRNB3	CHRNB3	cholinergic receptor, nicotinic, beta 3	0.86	0.8	0.9	0.62	6
OR4C15	OR4C15;OR11-127;OR11-134	olfactory receptor, family 4, subfamily C, member 15	1.25	1.17	0.91	0.89	8
ZNF645	ZNF645;FLJ25735;HAKAIL	zinc finger protein 645	1.25	1.08	0.91	0.78	17
FOXP2	FOXP2;CAGH44;DKFZp686H1726;SPCH1;TNRC10	forkhead box P2	1.2	1.14	0.91	0.88	6
SYCP1	SYCP1;CT8;HOM-TES-14;MGC104417;SCP1	synaptonemal complex protein 1	1.14	0.99	0.91	0.76	15
NLRP11	NLRP11;CLR19.6;FLJ26273;NALP11;NOD17;PAN10;PYPAF6;PYPAF7	NLR family, pyrin domain containing 11	1.07	0.96	0.91	0.74	11
CPA3	CPA3;MC-CPA	carboxypeptidase A3 (mast cell)	1.06	0.95	0.91	0.71	11
C8orf45	C8orf45;FLJ25692	chromosome 8 open reading frame 45	1.02	0.88	0.91	0.71	14
CSN2	CSN2;CASB	casein beta	0.99	0.9	0.91	0.63	9
OR6C2	OR6C2;OR6C67	olfactory receptor, family 6, subfamily C, member 2	0.96	0.82	0.91	0.69	14
PRKG1	PRKG1;1;DKFZp686K042;FLJ36117;MGC71944;PKG;PRKG1B;PRKGR1B;cGK;cGK 1;cGK1;cGKI;cGKI-BETA;cGKI-alpha	protein kinase, cGMP-dependent, type I	0.86	0.78	0.91	0.64	8
FIGF	FIGF;VEGF-D;VEGFD	c-fos induced growth factor (vascular endothelial growth factor D)	1.33	1.25	0.92	0.99	8
GABRG2	GABRG2;CAE2;ECA2;GEFSP3	gamma-aminobutyric acid (GABA) A receptor, gamma 2	1.18	1.08	0.92	0.84	10
HMGCLL1	HMGCLL1;DKFZp434G1411;bA418P12.1	3-hydroxymethyl-3-methylglutaryl-CoA lyase-like 1	1.15	0.99	0.92	0.87	16
FKSG2	FKSG2	tumor protein, translationally-controlled 1 pseudogene	1.13	1	0.92	0.76	13
RFPL1	RFPL1;MGC132428;RNF78	ret finger protein-like 1	1.11	1.01	0.92	0.91	10
NKAIN3	NKAIN3;FAM77D;FLJ39630	Na+/K+ transporting ATPase interacting 3	1.08	1.1	0.92	0.8	-2
NHLH2	NHLH2;HEN2;KIAA0490;NSCL2;bHLHa34	nescient helix loop helix 2	1.06	0.92	0.92	0.78	14
CD40LG	CD40LG;CD154;CD40L;HIGM1;IGM;IMD3;T-BAM;TNFSF5;TRAP;gp39;hCD40L	CD40 ligand	1.02	0.88	0.92	0.71	14
KRTAP3-3	KRTAP3-3;KAP3.3;KRTAP3.3;MGC95374	keratin associated protein 3-3	1.02	0.88	0.92	0.75	14
MEP1B	MEP1B	meprin A, beta	1	0.9	0.92	0.68	10
DHRS9	DHRS9;3ALPHA-HSD;RDH15;RDHL;RDHTBE;RETSDR8;SDR9C4	dehydrogenase/reductase (SDR family) member 9	0.99	0.92	0.92	0.73	7
CCDC148	CCDC148;MGC125588;MGC125590	coiled-coil domain containing 148	0.88	0.83	0.92	0.62	5
BMX	BMX;ETK;PSCTK2;PSCTK3	BMX non-receptor tyrosine kinase	0.87	0.86	0.92	0.61	1
LY96	LY96;ESOP-1;MD-2;MD2;ly-96	lymphocyte antigen 96	0.86	0.82	0.92	0.56	4
SLCO1C1	SLCO1C1;OATP-F;OATP1;OATP14;OATP1C1;OATPF;OATPRP5;SLC21A14	solute carrier organic anion transporter family, member 1C1	1.38	1.25	0.93	0.88	13
TSLP	TSLP	thymic stromal lymphopoietin	1.25	1.18	0.93	0.8	7
CR1	CR1;C3BR;C4BR;CD35;KN	complement component (3b/4b) receptor 1 (Knops blood group)	1.2	1.1	0.93	0.83	10
TAAR1	TAAR1;MGC126874;MGC138399;RP11-295F4.9;TA1;TAR1;TRAR1	trace amine associated receptor 1	1.17	1.06	0.93	0.95	11
LRRN3	LRRN3;FIGLER5;FLJ11129;NLRR-3;NLRR3	leucine rich repeat neuronal 3	1.09	1.06	0.93	0.74	3
ZFP42	ZFP42;REX1;ZNF754	zinc finger protein 42 homolog (mouse)	0.99	0.88	0.93	0.64	11
UGT2B17	UGT2B17;UDPGT2B17	UDP glucuronosyltransferase 2 family, polypeptide B17	0.97	0.94	0.93	0.73	3
ZNF677	ZNF677;MGC48625	zinc finger protein 677	0.97	0.88	0.93	0.67	9
S100A7L2	S100A7L2;S100a7b	S100 calcium binding protein A7-like 2	0.96	0.8	0.93	0.62	16
PROL1	PROL1;BPLP;PRL1;opiorphin	proline rich, lacrimal 1	0.95	0.86	0.93	0.69	9
TTC6	TTC6	ENTREZ STATUS: REMAPPED TO GENE ID: 319089	0.94	0.88	0.93	0.64	6
PLN	PLN;CMD1P;CMH18;PLB	phospholamban	0.9	0.8	0.93	0.67	10
LMOD3	LMOD3;DKFZp313F0135	leiomodin 3 (fetal)	0.9	0.83	0.93	0.57	7
OR8B4	OR8B4;OR11-315;OR8B4P	olfactory receptor, family 8, subfamily B, member 4	0.9	0.82	0.93	0.68	8
CXCL11	CXCL11;H174;I-TAC;IP-9;IP9;MGC102770;SCYB11;SCYB9B;b-R1	chemokine (C-X-C motif) ligand 11	0.89	0.86	0.93	0.58	3
C1orf105	C1orf105	chromosome 1 open reading frame 105	0.88	0.88	0.93	0.67	0
OR2D3	OR2D3;OR11-89	olfactory receptor, family 2, subfamily D, member 3	0.86	0.77	0.93	0.56	9
CA1	CA1;CA-I;CAB;Car1	carbonic anhydrase I	1.38	1.27	0.94	0.99	11
PTGER3	PTGER3;EP3;EP3-I;EP3-II;EP3-III;EP3-IV;EP3e;MGC141828;MGC141829;MGC27302;PGE2-R	prostaglandin E receptor 3 (subtype EP3)	1.21	1.11	0.94	1	10
OR8H1	OR8H1;OR11-180	olfactory receptor, family 8, subfamily H, member 1	1.15	0.98	0.94	0.78	17
GYPA	GYPA;CD235a;GPA;GPErik;GPSAT;GpMiIII;HGpMiIII;HGpMiV;HGpMiX;HGpMiXI;HGpSta(C);MN;MNS;PAS-2	glycophorin A (MNS blood group)	1.08	0.98	0.94	0.7	10
FLJ44838	FLJ44838	uncharacterized LOC644767	1.07	1.06	0.94	0.74	1
OR10A7	OR10A7;OR12-6	olfactory receptor, family 10, subfamily A, member 7	1.06	1.04	0.94	0.77	2
CTAGE1	CTAGE1;CT21.1;CT21.2;CTAGE;CTAGE-1;CTAGE-2	cutaneous T-cell lymphoma-associated antigen 1	0.99	0.96	0.94	0.66	3
FREM2	FREM2;DKFZp686J0811;DKFZp781I048	FRAS1 related extracellular matrix protein 2	0.99	0.84	0.94	0.7	15
SCN1A	SCN1A;EIEE6;FEB3;FEB3A;FHM3;GEFSP2;HBSCI;NAC1;Nav1.1;SCN1;SMEI	sodium channel, voltage-gated, type I, alpha subunit	0.97	0.96	0.94	0.74	1
OR4A16	OR4A16;OR11-117;OR4A16Q	olfactory receptor, family 4, subfamily A, member 16	0.96	0.88	0.94	0.66	8
GUCA1C	GUCA1C;GCAP3;MGC120158;MGC120159	guanylate cyclase activator 1C	0.95	0.85	0.94	0.67	10
DLG2	DLG2;DKFZp781D1854;DKFZp781E0954;FLJ37266;MGC131811;PPP1R58;PSD-93;PSD93;chapsyn-110	discs, large homolog 2 (Drosophila)	0.94	0.96	0.94	0.68	-2
RAB3C	RAB3C	RAB3C, member RAS oncogene family	0.91	0.8	0.94	0.63	11
GTSF1	GTSF1;FAM112B;FLJ32942	gametocyte specific factor 1	0.9	0.86	0.94	0.64	4
RBM11	RBM11	RNA binding motif protein 11	0.9	0.84	0.94	0.62	6
C4orf17	C4orf17;DKFZp434G072	chromosome 4 open reading frame 17	0.89	0.9	0.94	0.63	-1
PRDM9	PRDM9;MEISETZ;MSBP3;PFM6;PRMD9;ZNF899	PR domain containing 9	0.88	0.78	0.94	0.57	10
RNASE11	RNASE11;C14orf6	ribonuclease, RNase A family, 11 (non-active)	1.1	1.12	0.95	0.86	-2
ASB5	ASB5;ASB-5	ankyrin repeat and SOCS box containing 5	1.1	1	0.95	0.72	10
LRMP	LRMP;JAW1	lymphoid-restricted membrane protein	1.06	0.98	0.95	0.79	8
EMCN	EMCN;EMCN2;MUC14	endomucin	1.05	1.02	0.95	0.73	3
WDR17	WDR17;FLJ26618	WD repeat domain 17	1.04	0.96	0.95	0.73	8
DEFB110	DEFB110;DEFB-10;DEFB-11;DEFB111;MGC183056;MGC190230	defensin, beta 110 locus	1.02	1	0.95	0.68	2
NAALAD2	NAALAD2;GCPIII;GPCIII;MGC116996;MGC26353;NAADALASE2;NAALADASE2	N-acetylated alpha-linked acidic dipeptidase 2	1	0.88	0.95	0.66	12
OR5W2	OR5W2;OR5W2P;OR5W3P	olfactory receptor, family 5, subfamily W, member 2	1	0.99	0.95	0.74	1
CASP14	CASP14;MGC119078;MGC119079	caspase 14, apoptosis-related cysteine peptidase	0.99	0.92	0.95	0.69	7
OR5T2	OR5T2;OR11-177	olfactory receptor, family 5, subfamily T, member 2	0.94	0.86	0.95	0.66	8
C1orf129	C1orf129;ARMC11;FLJ23550	chromosome 1 open reading frame 129	0.92	0.91	0.95	0.65	1
PRG4	PRG4;CACP;FLJ32635;HAPO;JCAP;MSF;SZP;bG174L6.2	proteoglycan 4	0.92	0.92	0.95	0.75	0
DSG1	DSG1;CDHF4;DG1;DSG;PPKS1;SPPK1	desmoglein 1	0.92	0.91	0.95	0.74	1
IFNA2	IFNA2;IFN-alphaA;IFNA;INFA2;MGC125764;MGC125765	interferon, alpha 2	0.9	0.86	0.95	0.6	4
GLIPR1L1	GLIPR1L1;ALKN2972;MGC26856;PRO7434	GLI pathogenesis-related 1 like 1	0.86	0.86	0.95	0.62	0
FGG	FGG	fibrinogen gamma chain	1.14	1.11	0.96	0.88	3
FBXO15	FBXO15;FBX15;MGC39671	F-box protein 15	1.12	1.04	0.96	0.75	8
CLLU1	CLLU1	chronic lymphocytic leukemia up-regulated 1	1.03	1.08	0.96	0.79	-5
ABCB4	ABCB4;ABC21;GBD1;MDR2;MDR2/3;MDR3;PFIC-3;PGY3	ATP-binding cassette, sub-family B (MDR/TAP), member 4	0.95	0.9	0.96	0.67	5
FAM9C	FAM9C	family with sequence similarity 9, member C	0.94	0.99	0.96	0.73	-5
MBD3L1	MBD3L1;MBD3L;MGC138263;MGC138269	methyl-CpG binding domain protein 3-like 1	0.9	0.9	0.96	0.68	0
GSTA2	GSTA2;GST2;GSTA2-2;GTA2;GTH2;MGC10525	glutathione S-transferase alpha 2	0.89	0.84	0.96	0.72	5
BTNL3	BTNL3;BTNLR	butyrophilin-like 3	0.86	0.86	0.96	0.59	0
DPPA4	DPPA4;2410091M23Rik;FLJ10713	developmental pluripotency associated 4	1.21	1.06	0.97	0.88	15
RNF133	RNF133;MGC27072	ring finger protein 133	1.17	1.12	0.97	0.84	5
MGAM	MGAM;MG;MGA	maltase-glucoamylase (alpha-glucosidase)	1.12	1.04	0.97	0.75	8
ZNF705A	ZNF705A;FLJ16353	zinc finger protein 705A	1.06	1.02	0.97	0.74	4
MMP13	MMP13;CLG3;MANDP1	matrix metallopeptidase 13 (collagenase 3)	1.05	0.94	0.97	0.71	11
ZNF540	ZNF540;DKFZp313K2238;DKFZp547B0714;FLJ16004;Nbla10512	zinc finger protein 540	1.04	0.97	0.97	0.73	7
TFPI	TFPI;EPI;LACI;TFI;TFPI1	tissue factor pathway inhibitor (lipoprotein-associated coagulation inhibitor)	1.02	0.92	0.97	0.73	10
C12orf39	C12orf39;MGC10946	chromosome 12 open reading frame 39	1	0.97	0.97	0.69	3
CRTAM	CRTAM;CD355	cytotoxic and regulatory T cell molecule	0.97	1.02	0.97	0.75	-5
OR10R2	OR10R2;OR1-8;OR10R2Q	olfactory receptor, family 10, subfamily R, member 2	0.96	0.96	0.97	0.73	0
IKZF1	IKZF1;Hs.54452;IK1;IKAROS;LYF1;PRO0758;ZNFN1A1;hIk-1	IKAROS family zinc finger 1 (Ikaros)	0.96	0.86	0.97	0.76	10
SULT2A1	SULT2A1;DHEA-ST;DHEAS;HST;ST2;ST2A1;ST2A3;STD;hSTa	sulfotransferase family, cytosolic, 2A, dehydroepiandrosterone (DHEA)-preferring, member 1	0.96	0.89	0.97	0.7	7
OR8K5	OR8K5;OR11-174	olfactory receptor, family 8, subfamily K, member 5	0.94	0.86	0.97	0.73	8
DNAH7	DNAH7;DKFZp686C09101;FLJ37196;KIAA0944;MGC39580	dynein, axonemal, heavy chain 7	0.9	0.85	0.97	0.66	5
GPR171	GPR171;H963	G protein-coupled receptor 171	0.88	0.84	0.97	0.76	4
UGT2A3	UGT2A3;FLJ21934	UDP glucuronosyltransferase 2 family, polypeptide A3	0.86	0.93	0.97	0.64	-7
SH2D1B	SH2D1B;EAT2	SH2 domain containing 1B	0.86	0.79	0.97	0.64	7
OR11H4	OR11H4;OR14-36	olfactory receptor, family 11, subfamily H, member 4	1.33	1.33	0.98	1.05	0
SPZ1	SPZ1;FLJ25709;NYD-TSP1	spermatogenic leucine zipper 1	1.17	1.11	0.98	0.83	6
RBMY1B	RBMY1B	RNA binding motif protein, Y-linked, family 1, member B	1.09	1.08	0.98	0.73	1
OR4C12	OR4C12;OR11-259	olfactory receptor, family 4, subfamily C, member 12	1.08	1	0.98	0.84	8
KCNT2	KCNT2;KCa4.2;MGC119610;MGC119611;MGC119612;MGC119613;SLICK;SLO2.1	potassium channel, subfamily T, member 2	1.08	1.06	0.98	0.83	2
ARL13A	ARL13A;ARL13;dJ341D10.2	ADP-ribosylation factor-like 13A	1.07	1.08	0.98	0.78	-1
SLC13A1	SLC13A1;NAS1;NaSi-1	solute carrier family 13 (sodium/sulfate symporters), member 1	1.07	1.14	0.98	0.85	-7
OR7A10	OR7A10;BC85395_3;OR19-18	olfactory receptor, family 7, subfamily A, member 10	1.02	0.98	0.98	0.78	4
FIGLA	FIGLA;BHLHC8;FIGALPHA;POF6	folliculogenesis specific basic helix-loop-helix	1	0.93	0.98	0.78	7
AKR1D1	AKR1D1;3o5bred;CBAS2;SRD5B1	aldo-keto reductase family 1, member D1 (delta 4-3-ketosteroid-5-beta-reductase)	0.99	0.92	0.98	0.73	7
TAS2R46	TAS2R46;MGC134865;T2R46;T2R54	taste receptor, type 2, member 46	0.98	1.01	0.98	0.75	-3
ACOT12	ACOT12;CACH-1;Cach;MGC105114;STARD15;THEAL	acyl-CoA thioesterase 12	0.96	0.88	0.98	0.69	8
OR4A15	OR4A15;OR11-118	olfactory receptor, family 4, subfamily A, member 15	0.94	0.89	0.98	0.68	5
C1orf150	C1orf150;FLJ41804;FLJ44728	chromosome 1 open reading frame 150	0.94	0.89	0.98	0.67	5
KLHL10	KLHL10;FLJ32662	kelch-like 10 (Drosophila)	0.94	0.9	0.98	0.68	4
C1orf141	C1orf141;MGC48454	chromosome 1 open reading frame 141	0.92	0.86	0.98	0.66	6
CALCRL	CALCRL;CGRPR;CRLR	calcitonin receptor-like	0.86	0.82	0.98	0.74	4
TEX15	TEX15;CT42;DKFZp434M2415	testis expressed 15	0.85	0.88	0.98	0.72	-3
KRT36	KRT36;HA6;KRTHA6;hHa6	keratin 36	0.85	0.91	0.98	0.61	-6
CYLC2	CYLC2;MGC129591	cylicin, basic protein of sperm head cytoskeleton 2	1.27	1.31	0.99	0.99	-4
HGF	HGF;DFNB39;F-TCF;HGFB;HPTA;SF	hepatocyte growth factor (hepapoietin A; scatter factor)	1.15	1.05	0.99	0.79	10
TPTE	TPTE;CT44;PTEN2	transmembrane phosphatase with tensin homology	1.12	1.1	0.99	0.86	2
TDO2	TDO2;TDO;TPH2;TRPO	tryptophan 2,3-dioxygenase	1.12	1.07	0.99	0.93	5
TMPRSS12	TMPRSS12;MGC57341	transmembrane (C-terminal) protease, serine 12	1.07	1	0.99	0.79	7
USP26	USP26;MGC120066;MGC120067;MGC120068	ubiquitin specific peptidase 26	1.06	1.05	0.99	0.78	1
OR1E2	OR1E2;OR17-135;OR17-93;OR1E4;OR1E7;OST529	olfactory receptor, family 1, subfamily E, member 2	1	1.05	0.99	0.85	-5
OR4C45	OR4C45	olfactory receptor, family 4, subfamily C, member 45	0.99	1	0.99	0.67	-1
GRIA2	GRIA2;GLUR2;GLURB;GluA2;GluR-K2;HBGR2	glutamate receptor, ionotropic, AMPA 2	0.99	1.02	0.99	0.79	-3
PMCH	PMCH;MCH	pro-melanin-concentrating hormone	0.98	0.96	0.99	0.72	2
EFCAB3	EFCAB3;FLJ25818;MGC126801;MGC126827	EF-hand calcium binding domain 3	0.98	1.04	0.99	0.73	-6
LRRC63	LRRC63	leucine rich repeat containing 63	0.98	1.02	0.99	0.73	-4
RNASE9	RNASE9;HEL128;h461	ribonuclease, RNase A family, 9 (non-active)	0.98	0.99	0.99	0.76	-1
OR4F17	OR4F17;OR4F11P;OR4F18;OR4F19	olfactory receptor, family 4, subfamily F, member 17	0.95	0.97	0.99	0.69	-2
CSTL1	CSTL1;CTES1;RCET11;dJ322G13.4	cystatin-like 1	0.94	0.98	0.99	0.69	-4
TSHR	TSHR;CHNG1;LGR3;MGC75129;hTSHR-I	thyroid stimulating hormone receptor	0.94	0.91	0.99	0.82	3
OR4K13	OR4K13;OR14-27	olfactory receptor, family 4, subfamily K, member 13	0.94	0.97	0.99	0.68	-3
TSHB	TSHB;TSH-BETA	thyroid stimulating hormone, beta	0.92	0.95	0.99	0.77	-3
KCNH5	KCNH5;EAG2;H-EAG2;Kv10.2	potassium voltage-gated channel, subfamily H (eag-related), member 5	1.16	1.21	1	0.94	-5
SPINK1	SPINK1;PCTT;PSTI;Spink3;TATI	serine peptidase inhibitor, Kazal type 1	1.06	1.15	1	0.86	-9
MMP12	MMP12;HME;ME;MGC138506;MME;MMP-12	matrix metallopeptidase 12 (macrophage elastase)	1.05	1.04	1	0.78	1
HFM1	HFM1;FLJ36760;FLJ39011;MER3;MGC163397;RP11-539G11.1;SEC63D1;Si-11;Si-11-6;helicase	HFM1, ATP-dependent DNA helicase homolog (S. cerevisiae)	1.04	1.08	1	0.77	-4
GYS2	GYS2	glycogen synthase 2 (liver)	1.04	0.97	1	0.77	7
RALYL	RALYL;HNRPCL3	RALY RNA binding protein-like	1.03	1.01	1	0.76	2
SPINK9	SPINK9;LEKTI2	serine peptidase inhibitor, Kazal type 9	1.02	1.06	1	0.79	-4
RAET1E	RAET1E;LETAL;MGC125308;MGC125309;N2DL-4;NKG2DL4;RAET1E2;RL-4;ULBP4;bA350J20.7	retinoic acid early transcript 1E	1.01	0.98	1	0.79	3
SPAG17	SPAG17;DKFZp434B0610;FLJ34497;FLJ44343;FLJ44353;PF6;RP4-776P7.2	sperm associated antigen 17	1	1.03	1	0.77	-3
PDCL2	PDCL2;GCPHLP	phosducin-like 2	0.97	1.06	1	0.78	-9
GABRG1	GABRG1;DKFZp686H2042;MGC33838	gamma-aminobutyric acid (GABA) A receptor, gamma 1	0.96	1.01	1	0.79	-5
LEF1	LEF1;DKFZp586H0919;FLJ46390;TCF10;TCF1ALPHA;TCF7L3	lymphoid enhancer-binding factor 1	0.93	0.94	1	0.75	-1
DEFB131	DEFB131;DEFB-31	defensin, beta 131	0.92	0.98	1	0.69	-6
DSC1	DSC1;CDHF1;DG2/DG3	desmocollin 1	0.92	0.96	1	0.77	-4
DUSP21	DUSP21;LMWDSP21;MGC149878	dual specificity phosphatase 21	0.9	0.84	1	0.63	6
PCDH11Y	PCDH11Y;PCDH-PC;PCDH22;PCDHY	protocadherin 11 Y-linked	0.88	0.9	1	0.69	-2
OR8K1	OR8K1;OR11-182;OR8N1P	olfactory receptor, family 8, subfamily K, member 1	0.86	0.78	1	0.62	8
TM7SF4	TM7SF4;DCSTAMP;FIND;MGC138223;MGC138225	transmembrane 7 superfamily member 4	0.86	0.9	1	0.62	-4
PRH2	PRH2;DKFZp686B01256;DKFZp686F14256;DKFZp686I11251;DKFZp686J06255;DKFZp686L01253;DKFZp686L16244;DKFZp686M04243;DKFZp686N24248;PIF-S;PRH1;PRP-1/PRP-2;Pr;db-s;pa;pr1/Pr2	proline-rich protein HaeIII subfamily 2	0.85	0.9	1	0.63	-5
CDH19	CDH19;CDH7;CDH7L2	cadherin 19, type 2	0.85	0.83	1	0.62	2
TRIML1	TRIML1;FLJ36180;MGC138638;MGC138639;RNF209	tripartite motif family-like 1	1.27	1.23	1.01	0.89	4
OR8H3	OR8H3;OR11-172	olfactory receptor, family 8, subfamily H, member 3	1.26	1.24	1.01	0.94	2
C4orf37	C4orf37;MGC46496	chromosome 4 open reading frame 37	1.19	1.18	1.01	0.95	1
OR13D1	OR13D1;OR9-15	olfactory receptor, family 13, subfamily D, member 1	1.17	1.23	1.01	0.92	-6
RBMY1E	RBMY1E	RNA binding motif protein, Y-linked, family 1, member E	1.12	1.03	1.01	0.82	9
MOGAT1	MOGAT1;DGAT2L;DGAT2L1;MGAT1	monoacylglycerol O-acyltransferase 1	1.04	0.97	1.01	0.86	7
AGR3	AGR3;AG3;BCMP11;HAG3;PDIA18;hAG-3	anterior gradient homolog 3 (Xenopus laevis)	1	1.09	1.01	0.76	-9
C12orf63	C12orf63;FLJ44112	chromosome 12 open reading frame 63	1	1.08	1.01	0.83	-8
MMRN1	MMRN1;ECM;EMILIN4;GPIa*;MMRN	multimerin 1	1	1.05	1.01	0.7	-5
DPP10	DPP10;DPL2;DPPY;DPRP3	dipeptidyl-peptidase 10 (non-functional)	1	0.99	1.01	0.74	1
DEFB107A	DEFB107A;BD-7;DEFB-7;DEFB107;DEFB107B	defensin, beta 107A	0.99	0.94	1.01	0.8	5
ANGPTL1	ANGPTL1;ANG3;ANGPT3;ARP1;AngY;KIAA0351;UNQ162;dJ595C2.2	angiopoietin-like 1	0.98	0.9	1.01	0.8	8
ADAM28	ADAM28;ADAM 28;ADAM23;MDC-L;MDC-Lm;MDC-Ls;MDCL;eMDC II;eMDCII	ADAM metallopeptidase domain 28	0.97	0.96	1.01	0.72	1
IL26	IL26;AK155;IL-26	interleukin 26	0.96	1.01	1.01	0.68	-5
AKAP14	AKAP14;AKAP28	A kinase (PRKA) anchor protein 14	0.96	0.92	1.01	0.67	4
DEFB128	DEFB128;DEFB-28;DEFB28;hBD-28	defensin, beta 128	0.92	0.95	1.01	0.73	-3
AADAC	AADAC;CES5A1;DAC	arylacetamide deacetylase (esterase)	0.9	0.88	1.01	0.76	2
C4orf7	C4orf7;FDC-SP;FDCSP;MGC71894	chromosome 4 open reading frame 7	0.9	0.88	1.01	0.74	2
HEMGN	HEMGN;EDAG;EDAG-1	hemogen	0.89	0.92	1.01	0.7	-3
SCN2A	SCN2A;BFIC3;BFIS3;BFNIS;EIEE11;HBA;HBSCI;HBSCII;NAC2;Na(v)1.2;Nav1.2;SCN2A1;SCN2A2	sodium channel, voltage-gated, type II, alpha subunit	0.86	0.88	1.01	0.68	-2
IFI44	IFI44;MTAP44;p44	interferon-induced protein 44	0.86	0.86	1.01	0.64	0
CLCA1	CLCA1;CACC;CACC1;CLCRG1;CaCC-1;FLJ95147;GOB5;hCLCA1;hCaCC-1	chloride channel accessory 1	1.25	1.32	1.02	1.03	-7
CNTN4	CNTN4;AXCAM;BIG-2;MGC33615	contactin 4	1.19	1.18	1.02	0.93	1
OTC	OTC;MGC129967;MGC129968;MGC138856;OCTD	ornithine carbamoyltransferase	1.15	1.15	1.02	0.89	0
GPR98	GPR98;DKFZp761P0710;FEB4;KIAA0686;MASS1;USH2B;USH2C;VLGR1;VLGR1b	G protein-coupled receptor 98	1.12	1.1	1.02	0.99	2
SLC10A5	SLC10A5;P5	solute carrier family 10 (sodium/bile acid cotransporter family), member 5	1.04	1.03	1.02	0.86	1
FAM5C	FAM5C;BRINP3;DBCCR1L;DBCCR1L1;RP11-445K1.1	family with sequence similarity 5, member C	1.02	0.99	1.02	0.8	3
CMYA5	CMYA5;C5orf10;DKFZp451G182;DKFZp451G223;SPRYD2;TRIM76	cardiomyopathy associated 5	1.02	1.14	1.02	0.84	-12
NPFFR2	NPFFR2;GPR74;HLWAR77;NPFF2;NPGPR	neuropeptide FF receptor 2	1.01	0.95	1.02	0.72	6
BCHE	BCHE;CHE1;E1	butyrylcholinesterase	0.98	0.94	1.02	0.82	4
TPH1	TPH1;MGC119994;TPRH;TRPH	tryptophan hydroxylase 1	0.96	0.97	1.02	0.72	-1
LIN28B	LIN28B;CSDD2;FLJ16517	lin-28 homolog B (C. elegans)	0.95	0.92	1.02	0.74	3
S100A7A	S100A7A;NICE-2;S100A15;S100A7L1;S100A7f	S100 calcium binding protein A7A	0.94	0.94	1.02	0.71	0
OR6C4	OR6C4;OR12-10	olfactory receptor, family 6, subfamily C, member 4	0.9	0.89	1.02	0.7	1
SPATA16	SPATA16;NYD-SP12;SPGF6	spermatogenesis associated 16	0.9	0.91	1.02	0.66	-1
RNF175	RNF175;FLJ34190	ring finger protein 175	0.86	0.87	1.02	0.78	-1
STATH	STATH;STR	statherin	0.85	0.83	1.02	0.63	2
FGL1	FGL1;HFREP1;HP-041;LFIRE1;MGC12455	fibrinogen-like 1	1.09	1.14	1.03	0.79	-5
GTSF1L	GTSF1L;C20orf65;FAM112A;MGC50820;dJ1028D15.4	gametocyte specific factor 1-like	1.06	1.04	1.03	0.84	2
ADAM30	ADAM30;svph4	ADAM metallopeptidase domain 30	1.05	1.08	1.03	0.81	-3
OR8J1	OR8J1;OR11-183	olfactory receptor, family 8, subfamily J, member 1	1.04	1.12	1.03	0.83	-8
SLC26A7	SLC26A7;MGC126268;SUT2	solute carrier family 26, member 7	1.04	1.07	1.03	0.83	-3
CRH	CRH;CRF	corticotropin releasing hormone	1.03	1.15	1.03	0.86	-12
OR4D11	OR4D11;OR4D11P	olfactory receptor, family 4, subfamily D, member 11	1.01	1.02	1.03	0.85	-1
ADAM7	ADAM7;ADAM 7;ADAM-7;EAPI;GP-83;GP83	ADAM metallopeptidase domain 7	1	1.02	1.03	0.77	-2
C1orf110	C1orf110;FLJ41579;MGC48998	chromosome 1 open reading frame 110	0.98	1.07	1.03	0.75	-9
ST8SIA4	ST8SIA4;MGC34450;MGC61459;PST;PST1;SIAT8D;ST8SIA-IV	ST8 alpha-N-acetyl-neuraminide alpha-2,8-sialyltransferase 4	0.94	1.03	1.03	0.8	-9
OR13C9	OR13C9;OR37L;OR9-13	olfactory receptor, family 13, subfamily C, member 9	0.94	0.99	1.03	0.68	-5
GUCY2C	GUCY2C;GUC2C;STAR	guanylate cyclase 2C (heat stable enterotoxin receptor)	0.94	1.02	1.03	0.73	-8
IL21	IL21;IL-21;Za11	interleukin 21	0.9	0.93	1.03	0.63	-3
IFLTD1	IFLTD1;FLJ36004;Pas1c1	intermediate filament tail domain containing 1	0.88	0.8	1.03	0.63	8
OR52E4	OR52E4;OR11-55	olfactory receptor, family 52, subfamily E, member 4	0.88	0.93	1.03	0.7	-5
ALLC	ALLC;ALC	allantoicase	0.88	0.84	1.03	0.67	4
TAAR2	TAAR2;GPR58	trace amine associated receptor 2	0.86	0.82	1.03	0.62	4
IFNA4	IFNA4;IFN-alpha4a;INFA4;MGC142200	interferon, alpha 4	1.14	1.25	1.04	0.88	-11
CYSLTR1	CYSLTR1;CYSLT1;CYSLT1R;CYSLTR;HG55;HMTMF81;MGC46139	cysteinyl leukotriene receptor 1	1.09	1.04	1.04	0.79	5
NT5C1B	NT5C1B;AIRP;CN-IB;CN1B;MGC26640	5'-nucleotidase, cytosolic IB	1.04	1	1.04	0.76	4
TAC1	TAC1;Hs.2563;NK2;NKNA;NPK;TAC2	tachykinin, precursor 1	1.02	1.02	1.04	0.78	0
FAM154A	FAM154A;C9orf138;FLJ35283;MGC35182	family with sequence similarity 154, member A	0.99	1.03	1.04	0.72	-4
GRIA4	GRIA4;GLUR4;GLUR4C;GLURD;GluA4	glutamate receptor, ionotrophic, AMPA 4	0.98	1.08	1.04	0.84	-10
BCL2A1	BCL2A1;ACC-1;ACC-2;BCL2L5;BFL1;GRS;HBPA1	BCL2-related protein A1	0.97	0.99	1.04	0.73	-2
P2RY13	P2RY13;GPCR1;GPR86;GPR94;P2Y13;SP174	purinergic receptor P2Y, G-protein coupled, 13	0.88	0.88	1.04	0.8	0
CNR1	CNR1;CANN6;CB-R;CB1;CB1A;CB1K5;CB1R;CNR	cannabinoid receptor 1 (brain)	0.88	0.89	1.04	0.8	-1
OGN	OGN;DKFZp586P2421;OG;OIF;SLRR3A	osteoglycin	0.88	1	1.04	0.73	-12
C6	C6	complement component 6	0.88	0.82	1.04	0.69	6
CPLX4	CPLX4;CPX-IV;CPXIV;DKFZp686A0185;DKFZp686O0683;FLJ41190;MGC125769;MGC125783;MGC125784	complexin 4	0.86	0.8	1.04	0.67	6
OR5AS1	OR5AS1;OR11-168	olfactory receptor, family 5, subfamily AS, member 1	1.2	1.21	1.05	0.92	-1
TPTE	TPTE;CT44;PTEN2	transmembrane phosphatase with tensin homology	1.12	1.16	1.05	0.9	-4
TXNDC3	TXNDC3;CILD6;NM23-H8;NME8;SPTRX2;sptrx-2	thioredoxin domain containing 3 (spermatozoa)	1.05	1.11	1.05	0.86	-6
PSMA8	PSMA8;MGC26605;PSMA7L	proteasome (prosome, macropain) subunit, alpha type, 8	0.94	0.97	1.05	0.73	-3
WBP2NL	WBP2NL;FLJ26145;MGC26816;PAWP	WBP2 N-terminal like	0.92	0.99	1.05	0.74	-7
SPARCL1	SPARCL1;PIG33;SC1	SPARC-like 1 (hevin)	0.92	0.96	1.05	0.79	-4
ASPA	ASPA;ACY2;ASP	aspartoacylase	0.91	0.92	1.05	0.65	-1
TCEAL5	TCEAL5	transcription elongation factor A (SII)-like 5	0.9	0.98	1.05	0.73	-8
FAM177B	FAM177B;FLJ43505	family with sequence similarity 177, member B	0.88	0.94	1.05	0.68	-6
OR6C1	OR6C1;OST267	olfactory receptor, family 6, subfamily C, member 1	0.87	0.97	1.05	0.68	-10
SYNPR	SYNPR;DKFZp686G0883;MGC26651;SPO	synaptoporin	0.85	0.87	1.05	0.66	-2
CLCA2	CLCA2;CACC;CACC3;CLCRG2;CaCC-3;FLJ97885	chloride channel accessory 2	1.21	1.27	1.06	0.99	-6
LOC650137	LOC650137	ENTREZ STATUS: REMAPPED TO GENE ID: 390539	1.2	1.2	1.06	1.01	0
OR8G5	OR8G5;OR11-298;OR8G5P;OR8G6	olfactory receptor, family 8, subfamily G, member 5	1.18	1.2	1.06	0.91	-2
SATB1	SATB1	SATB homeobox 1	1.13	1.18	1.06	0.88	-5
PLGLB2	PLGLB2;PLGLB1;PLGP1	plasminogen-like B2	0.98	1.02	1.06	0.77	-4
C4orf26	C4orf26;FLJ23657;FLJ23937;FLJ53097;MGC150951	chromosome 4 open reading frame 26	0.96	0.98	1.06	0.75	-2
TMPRSS11A	TMPRSS11A;ECRG1;MGC133183	transmembrane protease, serine 11A	0.94	0.9	1.06	0.68	4
TRPC7	TRPC7;TRP7	transient receptor potential cation channel, subfamily C, member 7	0.9	0.94	1.06	0.74	-4
KLRC2	KLRC2;CD159c;MGC138244;NKG2-C;NKG2C	killer cell lectin-like receptor subfamily C, member 2	0.88	0.9	1.06	0.69	-2
CSMD3	CSMD3;KIAA1894	CUB and Sushi multiple domains 3	0.88	0.98	1.06	0.73	-10
OR10A6	OR10A6;OR11-96	olfactory receptor, family 10, subfamily A, member 6	0.86	0.94	1.06	0.71	-8
FCGR2A	FCGR2A;CD32;CD32A;CDw32;FCG2;FCGR2;FCGR2A1;FcGR;IGFR2;MGC23887;MGC30032	Fc fragment of IgG, low affinity IIa, receptor (CD32)	1.09	1.28	1.07	0.89	-19
ZNF208	ZNF208;PMIDP;ZNF95	zinc finger protein 208	1.02	1.12	1.07	0.75	-10
PNLIPRP3	PNLIPRP3	pancreatic lipase-related protein 3	1.02	1.04	1.07	0.75	-2
CR2	CR2;C3DR;CD21;CR;SLEB9	complement component (3d/Epstein Barr virus) receptor 2	1	1.05	1.07	0.79	-5
CCDC54	CCDC54;FLJ25362;NYD-SP17	coiled-coil domain containing 54	0.97	0.92	1.07	0.72	5
TNFSF18	TNFSF18;AITRL;GITRL;MGC138237;TL6;hGITRL	tumor necrosis factor (ligand) superfamily, member 18	0.96	1.06	1.07	0.8	-10
ARHGAP15	ARHGAP15;BM046	Rho GTPase activating protein 15	0.92	0.95	1.07	0.75	-3
DNASE1L3	DNASE1L3;DHP2;DNAS1L3;LSD	deoxyribonuclease I-like 3	0.92	0.95	1.07	0.74	-3
UGT3A1	UGT3A1;FLJ26528;FLJ34658	UDP glycosyltransferase 3 family, polypeptide A1	0.89	0.89	1.07	0.71	0
OR5H15	OR5H15	olfactory receptor, family 5, subfamily H, member 15	0.88	0.92	1.07	0.74	-4
CLEC2B	CLEC2B;AICL;CLECSF2;HP10085;IFNRG1	C-type lectin domain family 2, member B	0.88	0.94	1.07	0.68	-6
OR13C3	OR13C3;OR37G;OR9-8	olfactory receptor, family 13, subfamily C, member 3	0.86	0.9	1.07	0.68	-4
OR1L4	OR1L4;OR1L5;OR9-29;OR9-E;OST046	olfactory receptor, family 1, subfamily L, member 4	0.86	0.9	1.07	0.67	-4
LRRC39	LRRC39;DKFZp313O1122;MGC14816	leucine rich repeat containing 39	0.85	0.92	1.07	0.64	-7
SPO11	SPO11;CT35;MGC39953	SPO11 meiotic protein covalently bound to DSB homolog (S. cerevisiae)	1.27	1.4	1.08	1.11	-13
AMY1A	AMY1A;AMY1;AMY1B;AMY1C	amylase, alpha 1A (salivary)	1.27	1.34	1.08	1.04	-7
GPR22	GPR22;MGC129847	G protein-coupled receptor 22	1.13	1.14	1.08	0.86	-1
CYP4F8	CYP4F8;CPF8;CYPIVF8	cytochrome P450, family 4, subfamily F, polypeptide 8	1.09	1.12	1.08	0.81	-3
UGT2B15	UGT2B15;HLUG4;UDPGT 2B8;UDPGT2B15;UDPGTH3;UGT2B8	UDP glucuronosyltransferase 2 family, polypeptide B15	1.08	1.25	1.08	0.94	-17
KYNU	KYNU	kynureninase	1.02	1.01	1.08	0.76	1
MTTP	MTTP;ABL;MGC149819;MGC149820;MTP	microsomal triglyceride transfer protein	1	1.09	1.08	0.87	-9
SPIC	SPIC;MGC40611;SPI-C	Spi-C transcription factor (Spi-1/PU.1 related)	0.99	1.04	1.08	0.77	-5
OR6M1	OR6M1;OR11-271	olfactory receptor, family 6, subfamily M, member 1	0.93	1.04	1.08	0.79	-11
FAM9B	FAM9B;FLJ40182	family with sequence similarity 9, member B	0.92	1.08	1.08	0.79	-16
OR13C4	OR13C4;HSHTPCRX17;HTPCRX17;OR2K1;OR37F;OR9-7	olfactory receptor, family 13, subfamily C, member 4	0.91	0.96	1.08	0.72	-5
PLEKHG7	PLEKHG7;FLJ46688	pleckstrin homology domain containing, family G (with RhoGef domain) member 7	0.9	0.99	1.08	0.67	-9
C1orf101	C1orf101;MGC33370;RP11-523K4.1	chromosome 1 open reading frame 101	0.9	0.86	1.08	0.67	4
FSIP2	FSIP2	ENTREZ STATUS: REMAPPED TO GENE ID: 401024	0.89	1	1.08	0.67	-11
MS4A5	MS4A5;CD20-L2;CD20L2;MGC34184;TETM4	membrane-spanning 4-domains, subfamily A, member 5	0.87	0.97	1.08	0.73	-10
VIP	VIP;MGC13587;PHM27	vasoactive intestinal peptide	0.86	0.96	1.08	0.72	-10
TRPC6	TRPC6;FLJ11098;FLJ14863;FSGS2;TRP6	transient receptor potential cation channel, subfamily C, member 6	0.86	0.99	1.08	0.77	-13
C6orf58	C6orf58;MGC72003	chromosome 6 open reading frame 58	1.02	1.12	1.09	0.78	-10
C15orf33	C15orf33;FLJ32800;MGC57432	chromosome 15 open reading frame 33	1.02	1.05	1.09	0.85	-3
SLCO6A1	SLCO6A1;CT48;GST;MGC26949;OATP6A1;OATPY	solute carrier organic anion transporter family, member 6A1	1.01	1.02	1.09	0.81	-1
CTXN3	CTXN3;KABE	cortexin 3	0.98	1.17	1.09	0.85	-19
CXCR6	CXCR6;BONZO;CD186;STRL33;TYMSTR	chemokine (C-X-C motif) receptor 6	0.98	1	1.09	0.75	-2
RXFP1	RXFP1;LGR7;LGR7.1;LGR7.10;LGR7.2;MGC138347;MGC142177;RXFPR1	relaxin/insulin-like family peptide receptor 1	0.97	1.02	1.09	0.93	-5
SERPINB4	SERPINB4;LEUPIN;PI11;SCCA-2;SCCA1;SCCA2	serpin peptidase inhibitor, clade B (ovalbumin), member 4	0.94	1	1.09	0.78	-6
MMP8	MMP8;CLG1;HNC;MMP-8;PMNL-CL	matrix metallopeptidase 8 (neutrophil collagenase)	0.94	1.01	1.09	0.76	-7
GZMA	GZMA;CTLA3;HFSP	granzyme A (granzyme 1, cytotoxic T-lymphocyte-associated serine esterase 3)	0.9	0.98	1.09	0.73	-8
SPATA1	SPATA1	ENTREZ STATUS: REMAPPED TO GENE ID: 100505741	0.88	0.99	1.09	0.66	-11
WDR72	WDR72;AI2A3;FLJ38736;MGC126663;MGC126665	WD repeat domain 72	0.86	0.94	1.09	0.68	-8
ZNF681	ZNF681;FLJ31526	zinc finger protein 681	0.86	0.9	1.09	0.73	-4
TBPL2	TBPL2;TBP2;TRF3	TATA box binding protein like 2	0.85	0.94	1.09	0.65	-9
RFPL4B	RFPL4B;RNF211	ret finger protein-like 4B	1.22	1.29	1.1	0.93	-7
PTPN22	PTPN22;LYP;LYP1;LYP2;PEP;PTPN8	protein tyrosine phosphatase, non-receptor type 22 (lymphoid)	1.1	1.12	1.1	0.84	-2
OR5K3	OR5K3	olfactory receptor, family 5, subfamily K, member 3	1.05	1.2	1.1	0.82	-15
FAM9A	FAM9A;MGC138227;MGC142009	family with sequence similarity 9, member A	1.02	1.14	1.1	0.79	-12
ROPN1B	ROPN1B	rhophilin associated tail protein 1B	1.02	1.17	1.1	0.88	-15
AGXT2L1	AGXT2L1	alanine-glyoxylate aminotransferase 2-like 1	1	1.12	1.1	0.89	-12
SLC5A8	SLC5A8;AIT;MGC125354;SMCT;SMCT1	solute carrier family 5 (iodide transporter), member 8	0.99	0.98	1.1	0.81	1
INSL4	INSL4;EPIL;PLACENTIN	insulin-like 4 (placenta)	0.99	1.11	1.1	0.8	-12
ST8SIA6	ST8SIA6;SIA8F;SIAT8F;ST8SIA-VI	ST8 alpha-N-acetyl-neuraminide alpha-2,8-sialyltransferase 6	0.96	1.03	1.1	0.73	-7
MSTN	MSTN;GDF8;MSLHP	myostatin	0.91	0.98	1.1	0.76	-7
TRIM48	TRIM48;MGC4827;RNF101	tripartite motif containing 48	0.91	0.99	1.1	0.88	-8
NME5	NME5;NM23-H5;NM23H5;RSPH23	non-metastatic cells 5, protein expressed in (nucleoside-diphosphate kinase)	0.88	0.96	1.1	0.8	-8
SH2D1A	SH2D1A;DSHP;EBVS;FLJ18687;FLJ92177;IMD5;LYP;MTCP1;SAP;SAP/SH2D1A;XLP;XLPD	SH2 domain containing 1A	0.88	1	1.1	0.76	-12
OR6C74	OR6C74	olfactory receptor, family 6, subfamily C, member 74	0.86	0.98	1.1	0.65	-12
OR2T4	OR2T4;OR1-60;OR2T4Q	olfactory receptor, family 2, subfamily T, member 4	0.86	0.98	1.1	0.67	-12
GPR115	GPR115;FLJ38076;PGR18	G protein-coupled receptor 115	0.85	0.87	1.1	0.66	-2
HESX1	HESX1;ANF;CPHD5;MGC138294;RPX	HESX homeobox 1	0.85	0.98	1.1	0.76	-13
OR8D4	OR8D4;OR11-275	olfactory receptor, family 8, subfamily D, member 4	1.24	1.34	1.11	1.01	-10
GRM3	GRM3;GLUR3;GPRC1C;MGLUR3;mGlu3	glutamate receptor, metabotropic 3	1.12	1.15	1.11	0.87	-3
PPEF1	PPEF1;PP7;PPEF;PPP7C;PPP7CA	protein phosphatase, EF-hand calcium binding domain 1	1.1	1.22	1.11	0.95	-12
OR10X1	OR10X1;OR1-13;OR1-14;OR10X1P	olfactory receptor, family 10, subfamily X, member 1	0.99	1.06	1.11	0.83	-7
ZNF502	ZNF502;FLJ12515;FLJ14855	zinc finger protein 502	0.96	0.96	1.11	0.8	0
CMKLR1	CMKLR1;CHEMERINR;ChemR23;DEZ;MGC126105;MGC126106	chemokine-like receptor 1	0.93	0.96	1.11	0.72	-3
IFNA14	IFNA14;IFN-alphaH;LEIF2H;MGC125756;MGC125757	interferon, alpha 14	0.92	0.99	1.11	0.75	-7
CLDN8	CLDN8	claudin 8	0.9	0.98	1.11	0.82	-8
C9orf11	C9orf11;AFAF;equatorin	chromosome 9 open reading frame 11	0.88	0.92	1.11	0.78	-4
OR11H1	OR11H1;OR22-1	olfactory receptor, family 11, subfamily H, member 1	0.88	0.95	1.11	0.79	-7
KLHL32	KLHL32;BKLHD5;KIAA1900;MGC51280;MGC87753;RP1-39B17.1;UG0030H05;dJ21F7.1	kelch-like 32 (Drosophila)	0.86	0.92	1.11	0.71	-6
OR8J3	OR8J3;OR11-173	olfactory receptor, family 8, subfamily J, member 3	1.06	1.15	1.12	0.9	-9
GJB7	GJB7;CX25;MGC71746;bA136M9.1;connexin25	gap junction protein, beta 7, 25kDa	0.91	0.99	1.12	0.78	-8
FAM19A1	FAM19A1;TAFA-1;TAFA1	family with sequence similarity 19 (chemokine (C-C motif)-like), member A1	0.9	1.05	1.12	0.78	-15
CFHR3	CFHR3;CFHL3;DOWN16;FHR-3;FHR3;HLF4	complement factor H-related 3	0.89	1.03	1.12	0.77	-14
TNMD	TNMD;BRICD4;CHM1L;TEM	tenomodulin	0.89	0.95	1.12	0.69	-6
CCDC141	CCDC141;CAMDI;DKFZp686G197;FLJ26337;FLJ39502;MGC134803	coiled-coil domain containing 141	0.89	1.04	1.12	0.69	-15
ASZ1	ASZ1;ALP1;ANKL1;C7orf7;CT1.19;GASZ;MGC26634;Orf3	ankyrin repeat, SAM and basic leucine zipper domain containing 1	0.88	0.98	1.12	0.71	-10
RGS13	RGS13;MGC17173	regulator of G-protein signaling 13	0.88	0.94	1.12	0.74	-6
LRRIQ4	LRRIQ4;LRRC64	leucine-rich repeats and IQ motif containing 4	0.86	0.92	1.12	0.7	-6
SPP2	SPP2;SPP-24;SPP24	secreted phosphoprotein 2, 24kDa	0.85	0.92	1.12	0.66	-7
GK2	GK2;GKP2;GKTA	glycerol kinase 2	1.19	1.3	1.13	1.18	-11
C12orf36	C12orf36;FLJ33810;FLJ97127;MGC120140	chromosome 12 open reading frame 36	1.04	1.17	1.13	0.85	-13
SPANXN5	SPANXN5;CT11.10;SPANX-N5	SPANX family, member N5	1.04	1.04	1.13	0.81	0
C13orf30	C13orf30;FLJ40919;MGC138442	chromosome 13 open reading frame 30	0.95	1.02	1.13	0.82	-7
MAGEB18	MAGEB18;MGC33889	melanoma antigen family B, 18	0.95	1.14	1.13	0.8	-19
XKR3	XKR3;MGC57211;XRG3;XTES	XK, Kell blood group complex subunit-related family, member 3	0.92	1.12	1.13	0.86	-20
ROPN1	ROPN1;CT91;DKFZp434B1222;ODF6;RHPNAP1;ROPN1A;ropporin	rhophilin associated tail protein 1	0.9	1.02	1.13	0.71	-12
LRRC2	LRRC2	leucine rich repeat containing 2	0.88	0.97	1.13	0.78	-9
C3orf30	C3orf30;FLJ32859	chromosome 3 open reading frame 30	0.87	1.04	1.13	0.73	-17
OR8B2	OR8B2;OR11-309;OR11-310	olfactory receptor, family 8, subfamily B, member 2	0.87	0.88	1.13	0.73	-1
EIF1AY	EIF1AY	eukaryotic translation initiation factor 1A, Y-linked	0.86	0.92	1.13	0.73	-6
LY86	LY86;MD-1;MMD-1;dJ80N2.1	lymphocyte antigen 86	0.85	0.87	1.13	0.69	-2
MEIG1	MEIG1;bA2K17.3	meiosis expressed gene 1 homolog (mouse)	1.03	1.25	1.14	0.88	-22
CPB2	CPB2;CPU;PCPB;TAFI	carboxypeptidase B2 (plasma)	1.02	1.15	1.14	0.86	-13
OR4K17	OR4K17;OR14-29	olfactory receptor, family 4, subfamily K, member 17	0.96	1.1	1.14	0.75	-14
OR5B3	OR5B3;OR11-239;OR5B13;OST129	olfactory receptor, family 5, subfamily B, member 3	0.92	1.09	1.14	0.83	-17
ZCCHC16	ZCCHC16;FLJ46608;Mar4;Mart4	zinc finger, CCHC domain containing 16	0.92	1	1.14	0.76	-8
LIPI	LIPI;CT17;LPDL	lipase, member I	0.9	0.96	1.14	0.76	-6
OR8H2	OR8H2;OR11-171	olfactory receptor, family 8, subfamily H, member 2	0.89	1.04	1.14	0.7	-15
C4BPA	C4BPA;C4BP;PRP	complement component 4 binding protein, alpha	0.88	1.05	1.14	0.78	-17
CLEC12B	CLEC12B;UNQ5782	C-type lectin domain family 12, member B	0.88	0.95	1.14	0.77	-7
OR2A25	OR2A25;OR2A24P;OR2A25P;OR2A27	olfactory receptor, family 2, subfamily A, member 25	0.87	0.96	1.14	0.76	-9
HRH4	HRH4;AXOR35;BG26;GPCR105;GPRv53;H4;H4R;HH4R;MGC133027	histamine receptor H4	0.86	0.96	1.14	0.86	-10
MMP26	MMP26;MGC126590;MGC126592	matrix metallopeptidase 26	1.03	1.08	1.15	0.82	-5
FAM55B	FAM55B;FLJ25224	family with sequence similarity 55, member B	0.98	1.21	1.15	0.84	-23
PIWIL1	PIWIL1;HIWI;MIWI;PIWI	piwi-like 1 (Drosophila)	0.94	1.06	1.15	0.75	-12
CALCR	CALCR;CRT;CT-R;CTR;CTR1	calcitonin receptor	0.92	0.99	1.15	0.74	-7
RRH	RRH	retinal pigment epithelium-derived rhodopsin homolog	0.92	1.02	1.15	0.92	-10
ZCWPW2	ZCWPW2;ZCW2	zinc finger, CW type with PWWP domain 2	0.91	1.12	1.15	0.86	-21
OLFML1	OLFML1;UNQ564	olfactomedin-like 1	0.91	1.07	1.15	0.8	-16
OR5H1	OR5H1;HSHTPCRX14;HTPCRX14	olfactory receptor, family 5, subfamily H, member 1	0.9	1.07	1.15	0.8	-17
SMPX	SMPX;DFNX4	small muscle protein, X-linked	0.9	1.08	1.15	0.72	-18
OR2K2	OR2K2;HSHTPCRH06;HTPCRH06;MGC133152;OR2AN1P;OR2AR1P	olfactory receptor, family 2, subfamily K, member 2	0.88	1.03	1.15	0.78	-15
RNASE12	RNASE12	ribonuclease, RNase A family, 12 (non-active)	0.86	0.96	1.15	0.75	-10
ZNF560	ZNF560;FLJ31986;MGC119490;MGC119493	zinc finger protein 560	1.05	1.09	1.16	0.87	-4
HAO1	HAO1;GOX;GOX1;HAOX1;MGC142225;MGC142227	hydroxyacid oxidase (glycolate oxidase) 1	1	1.07	1.16	0.95	-7
SLC26A3	SLC26A3;CLD;DRA	solute carrier family 26, member 3	0.96	1.08	1.16	0.76	-12
IL5	IL5;EDF;IL-5;TRF	interleukin 5 (colony-stimulating factor, eosinophil)	0.95	1.12	1.16	0.89	-17
ADAMTS20	ADAMTS20;ADAM-TS20;ADAMTS-20;GON-1	ADAM metallopeptidase with thrombospondin type 1 motif, 20	0.9	1.02	1.16	0.77	-12
GPR34	GPR34	G protein-coupled receptor 34	0.86	0.96	1.16	0.87	-10
GZMK	GZMK;TRYP2	granzyme K (granzyme 3; tryptase II)	0.85	0.98	1.16	0.73	-13
SPATA4	SPATA4;MGC33432;SPEF1B;TSARG2	spermatogenesis associated 4	1.1	1.25	1.17	0.98	-15
OR4F15	OR4F15	olfactory receptor, family 4, subfamily F, member 15	0.99	1.21	1.17	0.86	-22
GADL1	GADL1;MGC138191	glutamate decarboxylase-like 1	0.98	1.21	1.17	0.8	-23
VN1R5	VN1R5;V1RL5	vomeronasal 1 receptor 5 (gene/pseudogene)	0.96	1.1	1.17	0.99	-14
PLCZ1	PLCZ1;MGC149685;NYD-SP27;PLCzeta	phospholipase C, zeta 1	0.88	1	1.17	0.78	-12
LPHN3	LPHN3;CIRL3;LEC3	latrophilin 3	1.28	1.47	1.18	1.32	-19
DEFB106A	DEFB106A;BD-6;DEFB-6;DEFB106;MGC118938;MGC118939;MGC118940;MGC118941;MGC133011;MGC133012	defensin, beta 106A	1.07	1.13	1.18	0.88	-6
GABRA2	GABRA2;FLJ97076	gamma-aminobutyric acid (GABA) A receptor, alpha 2	1.03	1.21	1.18	0.95	-18
C8orf22	C8orf22	chromosome 8 open reading frame 22	1.02	1.1	1.18	0.88	-8
FRZB	FRZB;FRE;FRITZ;FRP-3;FRZB-1;FRZB-PEN;FRZB1;FZRB;OS1;SFRP3;SRFP3;hFIZ	frizzled-related protein	0.9	1.06	1.18	0.72	-16
OR2B2	OR2B2;OR2B2Q;OR2B9;OR6-1;dJ193B12.4;hs6M1-10	olfactory receptor, family 2, subfamily B, member 2	0.9	1.02	1.18	0.83	-12
SPANXN1	SPANXN1;CT11.6	SPANX family, member N1	0.89	1.08	1.19	0.81	-19
KMO	KMO;dJ317G22.1	kynurenine 3-monooxygenase (kynurenine 3-hydroxylase)	0.89	1.04	1.19	0.78	-15
EFCAB1	EFCAB1;FLJ11767	EF-hand calcium binding domain 1	0.85	1.08	1.19	0.84	-23
RNF148	RNF148;MGC35222	ring finger protein 148	0.97	1.12	1.2	0.81	-15
SAMSN1	SAMSN1;HACS1;NASH1;SASH2;SH3D6B;SLy2	SAM domain, SH3 domain and nuclear localization signals 1	0.88	1.02	1.2	0.82	-14
NKAIN2	NKAIN2;FAM77B;MGC41924;NKAIP2;TCBA;TCBA1	Na+/K+ transporting ATPase interacting 2	0.88	0.94	1.2	0.78	-6
OR12D2	OR12D2;DJ994E9.8;HS6M1-20;MGC126791;MGC126795	olfactory receptor, family 12, subfamily D, member 2	1.07	1.17	1.21	0.93	-10
OPN1LW	OPN1LW;CBBM;CBP;COD5;RCP;ROP	opsin 1 (cone pigments), long-wave-sensitive	1.06	1.24	1.21	1.12	-18
ABCA10	ABCA10;EST698739	ATP-binding cassette, sub-family A (ABC1), member 10	1.03	1.25	1.21	0.84	-22
ALB	ALB;DKFZp779N1935;PRO0883;PRO0903;PRO1341	albumin	0.98	1.16	1.21	0.82	-18
CLRN3	CLRN3;DKFZp686F11218;MGC32871;TMEM12;USH3AL1	clarin 3	0.94	1.17	1.21	0.84	-23
KLKB1	KLKB1;KLK3;PPK	kallikrein B, plasma (Fletcher factor) 1	0.94	1.04	1.21	0.78	-10
SLC25A31	SLC25A31;AAC4;ANT4;DKFZp434N1235;SFEC35kDa	solute carrier family 25 (mitochondrial carrier; adenine nucleotide translocator), member 31	0.91	1.06	1.21	0.76	-15
OR51B6	OR51B6;HOR5'Beta6	olfactory receptor, family 51, subfamily B, member 6	0.89	1.02	1.21	0.74	-13
GABRA3	GABRA3;MGC33793	gamma-aminobutyric acid (GABA) A receptor, alpha 3	0.86	1.03	1.21	0.8	-17
OR51A7	OR51A7;OR11-27	olfactory receptor, family 51, subfamily A, member 7	0.97	1.15	1.22	0.87	-18
PPP1R3A	PPP1R3A;GM;PP1G;PPP1R3	protein phosphatase 1, regulatory subunit 3A	0.9	1.03	1.22	0.77	-13
CYP7A1	CYP7A1;CP7A;CYP7;CYPVII;MGC126826;MGC138389	cytochrome P450, family 7, subfamily A, polypeptide 1	0.87	1.06	1.22	0.78	-19
SLC17A6	SLC17A6;DNPI;VGLUT2	solute carrier family 17 (sodium-dependent inorganic phosphate cotransporter), member 6	0.87	1.03	1.22	0.76	-16
ZNF596	ZNF596;FLJ36123	zinc finger protein 596	0.87	1.07	1.23	0.74	-20
OR6S1	OR6S1;OR14-37;OR6S1Q	olfactory receptor, family 6, subfamily S, member 1	0.89	1.07	1.24	0.87	-18
OR51A2	OR51A2	olfactory receptor, family 51, subfamily A, member 2	0.84	0.66	0.81	0.55	18
CYSLTR2	CYSLTR2;CYSLT2;CYSLT2R;HG57;HPN321;KPG_011;hGPCR21	cysteinyl leukotriene receptor 2	0.8	0.64	0.81	0.57	16
LOC651503	LOC651503	ENTREZ STATUS: REMAPPED TO GENE ID: 26695	0.81	0.68	0.82	0.46	13
GDF3	GDF3;KFS3;MCOP7;MCOPCB6	growth differentiation factor 3	0.61	0.52	0.82	0.39	9
ARG1	ARG1	arginase, liver	0.84	0.74	0.83	0.56	10
SPINT4	SPINT4;C20orf137;SPINT3;dJ601O1.1	serine peptidase inhibitor, Kunitz type 4	0.8	0.62	0.83	0.51	18
UGT2B28	UGT2B28	UDP glucuronosyltransferase 2 family, polypeptide B28	0.78	0.7	0.83	0.52	8
SLCO1A2	SLCO1A2;OATP;OATP-A;OATP1A2;SLC21A3	solute carrier organic anion transporter family, member 1A2	0.64	0.59	0.83	0.41	5
PKD2L2	PKD2L2;TRPP5	polycystic kidney disease 2-like 2	0.78	0.68	0.84	0.53	10
OR4K15	OR4K15;OR14-20;OR4K15Q	olfactory receptor, family 4, subfamily K, member 15	0.78	0.69	0.84	0.48	9
CAPS2	CAPS2;FLJ34520	calcyphosine 2	0.76	0.64	0.84	0.44	12
SPINK7	SPINK7;ECG2;ECRG2;MGC133105;MGC133106	serine peptidase inhibitor, Kazal type 7 (putative)	0.68	0.56	0.84	0.41	12
NLGN1	NLGN1;KIAA1070;MGC45115;NL1	neuroligin 1	0.68	0.56	0.84	0.42	12
CCL4	CCL4;ACT2;AT744.1;G-26;HC21;LAG-1;LAG1;MGC104418;MGC126025;MGC126026;MIP-1-beta;MIP1B;MIP1B1;SCYA2;SCYA4	chemokine (C-C motif) ligand 4	0.63	0.55	0.84	0.38	8
NLRP14	NLRP14;CLR11.2;GC-LRR;NALP14;NOD5;PAN8	NLR family, pyrin domain containing 14	0.82	0.76	0.85	0.57	6
FCER1A	FCER1A;FCE1A;FcERI	Fc fragment of IgE, high affinity I, receptor for; alpha polypeptide	0.8	0.67	0.85	0.52	13
CD86	CD86;B7-2;B7.2;B70;CD28LG2;LAB72;MGC34413	CD86 molecule	0.8	0.66	0.85	0.52	14
OR2A12	OR2A12;OR2A12P;OR2A16P	olfactory receptor, family 2, subfamily A, member 12	0.84	0.66	0.86	0.54	18
CLRN1	CLRN1;RP61;USH3;USH3A	clarin 1	0.83	0.77	0.86	0.52	6
MYO3A	MYO3A;DFNB30	myosin IIIA	0.79	0.74	0.86	0.52	5
ELAVL2	ELAVL2;HEL-N1;HELN1;HUB	ELAV (embryonic lethal, abnormal vision, Drosophila)-like 2 (Hu antigen B)	0.79	0.7	0.86	0.47	9
IL33	IL33;C9orf26;DKFZp586H0523;DVS27;IL1F11;NF-HEV;NFEHEV;RP11-575C20.2	interleukin 33	0.76	0.7	0.86	0.47	6
FAM46D	FAM46D;CT1.26;CT112;MGC26999	family with sequence similarity 46, member D	0.74	0.64	0.86	0.46	10
OR5P2	OR5P2;JCG3;JCG4;MGC126759;MGC142117	olfactory receptor, family 5, subfamily P, member 2	0.68	0.6	0.86	0.45	8
ZCCHC5	ZCCHC5;FLJ38865;Mar3;Mart3;ZHC5	zinc finger, CCHC domain containing 5	0.66	0.59	0.86	0.45	7
RBMY1A1	RBMY1A1;MGC181956;RBM;RBM1;RBM2;RBMY;RBMY1C;YRRM1;YRRM2	RNA binding motif protein, Y-linked, family 1, member A1	0.62	0.55	0.86	0.42	7
PRAMEF1	PRAMEF1	PRAME family member 1	0.75	0.67	0.87	0.5	8
P2RY14	P2RY14;GPR105;KIAA0001;P2Y14	purinergic receptor P2Y, G-protein coupled, 14	0.75	0.61	0.87	0.46	14
ZNF471	ZNF471;ERP1;KIAA1396;MGC150657;MGC150658;Z1971	zinc finger protein 471	0.63	0.6	0.87	0.44	3
OR2T11	OR2T11;OR2T11Q	olfactory receptor, family 2, subfamily T, member 11	0.83	0.76	0.88	0.54	7
AKT3	AKT3;DKFZp434N0250;PKB-GAMMA;PKBG;PRKBG;RAC-PK-gamma;RAC-gamma;STK-2	v-akt murine thymoma viral oncogene homolog 3 (protein kinase B, gamma)	0.8	0.7	0.88	0.58	10
PIK3C2G	PIK3C2G;MGC163149;PI3K-C2GAMMA	phosphoinositide-3-kinase, class 2, gamma polypeptide	0.76	0.67	0.88	0.55	9
EVI2B	EVI2B;CD361;D17S376;EVDB	ecotropic viral integration site 2B	0.71	0.64	0.88	0.46	7
ZP2	ZP2;ZPA;Zp-2	zona pellucida glycoprotein 2 (sperm receptor)	0.66	0.61	0.88	0.43	5
SULT1C4	SULT1C4;MGC149521;MGC34422;SULT1C;SULT1C2	sulfotransferase family, cytosolic, 1C, member 4	0.84	0.74	0.89	0.58	10
JAKMIP2	JAKMIP2;JAMIP2;KIAA0555;NECC1	janus kinase and microtubule interacting protein 2	0.82	0.7	0.89	0.53	12
POU1F1	POU1F1;CPHD1;GHF-1;PIT1;POU1F1a;Pit-1	POU class 1 homeobox 1	0.82	0.74	0.89	0.59	8
CNBD1	CNBD1;FLJ35802	cyclic nucleotide binding domain containing 1	0.76	0.74	0.89	0.49	2
OR56B4	OR56B4;OR11-67	olfactory receptor, family 56, subfamily B, member 4	0.73	0.58	0.89	0.49	15
LGALS13	LGALS13;GAL13;PLAC8;PP13	lectin, galactoside-binding, soluble, 13	0.66	0.57	0.89	0.44	9
AFM	AFM;ALB2;ALBA;ALF;MGC125338;MGC125339	afamin	0.8	0.73	0.9	0.51	7
PCDHB4	PCDHB4;PCDH-BETA4	protocadherin beta 4	0.79	0.7	0.9	0.52	9
FBXL21	FBXL21;FBL3B;FBXL3B;FBXL3P;Fbl21;MGC120237	F-box and leucine-rich repeat protein 21 (gene/pseudogene)	0.78	0.66	0.9	0.48	12
WDR49	WDR49;FLJ33620	WD repeat domain 49	0.76	0.65	0.9	0.53	11
HTR3B	HTR3B;5-HT3B	5-hydroxytryptamine (serotonin) receptor 3B	0.65	0.62	0.9	0.48	3
CPA2	CPA2	carboxypeptidase A2 (pancreatic)	0.83	0.7	0.91	0.52	13
TAS2R10	TAS2R10;MGC126811;MGC126813;T2R10;TRB2	taste receptor, type 2, member 10	0.82	0.78	0.91	0.52	4
SLCO4C1	SLCO4C1;OATP-H;OATP-M1;OATP4C1;OATPX;PRO2176;SLC21A20	solute carrier organic anion transporter family, member 4C1	0.81	0.68	0.91	0.54	13
UTY	UTY;DKFZp686L12190;UTY1	ubiquitously transcribed tetratricopeptide repeat gene, Y-linked	0.76	0.71	0.91	0.54	5
NRXN1	NRXN1;DKFZp313P2036;FLJ35941;Hs.22998;KIAA0578;PTHSL2	neurexin 1	0.75	0.75	0.91	0.55	0
SAGE1	SAGE1;CT14;SAGE	sarcoma antigen 1	0.68	0.64	0.91	0.49	4
OR5L2	OR5L2;HSHTPCRX16;HTPCRX16;OR11-153	olfactory receptor, family 5, subfamily L, member 2	0.66	0.54	0.91	0.45	12
OR10A2	OR10A2;OR10A2P;OR11-82;OR11-86;OST363	olfactory receptor, family 10, subfamily A, member 2	0.64	0.56	0.91	0.43	8
SLC26A8	SLC26A8;FLJ32714;TAT1	solute carrier family 26, member 8	0.62	0.62	0.91	0.46	0
SLC22A10	SLC22A10;OAT5;hOAT5	solute carrier family 22, member 10	0.83	0.73	0.92	0.59	10
SERPINI2	SERPINI2;MEPI;PANCPIN;PI14;TSA2004	serpin peptidase inhibitor, clade I (pancpin), member 2	0.82	0.7	0.92	0.56	12
PAGE2B	PAGE2B;CT16.5;GAGEE3;PAGE-2B	P antigen family, member 2B	0.81	0.81	0.92	0.54	0
TAS2R39	TAS2R39;T2R39;T2R57	taste receptor, type 2, member 39	0.76	0.72	0.92	0.55	4
OR4C11	OR4C11;OR11-136;OR4C11P	olfactory receptor, family 4, subfamily C, member 11	0.74	0.69	0.92	0.48	5
RNF17	RNF17;FLJ11045;Mmip-2;SPATA23;TDRD4	ring finger protein 17	0.72	0.66	0.92	0.59	6
L1TD1	L1TD1;ECAT11;FLJ10884;MGC133253;RP5-1155K23.3	LINE-1 type transposase domain containing 1	0.7	0.71	0.92	0.47	-1
CLEC1A	CLEC1A;CLEC1;MGC34328	C-type lectin domain family 1, member A	0.68	0.62	0.92	0.46	6
SPEF2	SPEF2;CT122;FLJ23164;FLJ23577;FLJ25395;KIAA1770;KPL2;MGC102842	sperm flagellar 2	0.66	0.64	0.92	0.44	2
SUCNR1	SUCNR1;GPR91	succinate receptor 1	0.84	0.75	0.93	0.68	9
PXT1	PXT1;MGC129569;STEPP	peroxisomal, testis specific 1	0.74	0.69	0.93	0.48	5
NPY1R	NPY1R;NPY1-R;NPYR	neuropeptide Y receptor Y1	0.74	0.68	0.93	0.61	6
OR7A5	OR7A5;HTPCR2	olfactory receptor, family 7, subfamily A, member 5	0.68	0.69	0.93	0.51	-1
TMPRSS11B	TMPRSS11B;DKFZp686L1818	transmembrane protease, serine 11B	0.82	0.86	0.94	0.59	-4
OR5D13	OR5D13	olfactory receptor, family 5, subfamily D, member 13	0.82	0.8	0.94	0.55	2
HTN1	HTN1;HIS1	histatin 1	0.81	0.8	0.94	0.64	1
ABCB5	ABCB5;ABCB5alpha;ABCB5beta;EST422562	ATP-binding cassette, sub-family B (MDR/TAP), member 5	0.8	0.76	0.94	0.59	4
CLEC7A	CLEC7A;BGR;CANDF4;CLECSF12;DECTIN1	C-type lectin domain family 7, member A	0.78	0.73	0.94	0.51	5
DEFB136	DEFB136;DEFB137	defensin, beta 136	0.77	0.71	0.94	0.57	6
UNC13C	UNC13C;DKFZp547H074	unc-13 homolog C (C. elegans)	0.77	0.71	0.94	0.54	6
LIPK	LIPK;LIPL2;bA186O14.2	lipase, family member K	0.74	0.76	0.94	0.51	-2
LCE1B	LCE1B;LEP2;SPRL2A	late cornified envelope 1B	0.7	0.64	0.94	0.54	6
CLEC6A	CLEC6A;CLEC4N;CLECSF10	C-type lectin domain family 6, member A	0.69	0.62	0.94	0.49	7
SV2B	SV2B;FLJ30413;FLJ42732;HsT19680;KIAA0735	synaptic vesicle glycoprotein 2B	0.68	0.62	0.94	0.54	6
GABRB1	GABRB1	gamma-aminobutyric acid (GABA) A receptor, beta 1	0.66	0.66	0.94	0.51	0
OR52N5	OR52N5;OR11-62;OR52N5Q	olfactory receptor, family 52, subfamily N, member 5	0.66	0.62	0.94	0.42	4
OR2J2	OR2J2;MGC119134;MGC119135;MGC119136;MGC119137;OR6-19;OR6-8;OR6.3.8;ORL684;dJ80I19.4;hs6M1-6	olfactory receptor, family 2, subfamily J, member 2	0.64	0.58	0.94	0.44	6
OLFM3	OLFM3;NOE3;NOELIN3;NOELIN3_V1;NOELIN3_V2;NOELIN3_V3;NOELIN3_V4;NOELIN3_V5;NOELIN3_V6;OPTIMEDIN	olfactomedin 3	0.64	0.67	0.94	0.49	-3
LYG2	LYG2;LYGH;MGC119046;MGC119047;MGC119049	lysozyme G-like 2	0.78	0.71	0.95	0.56	7
RNASE6	RNASE6;RNS6;RNasek6	ribonuclease, RNase A family, k6	0.76	0.68	0.95	0.54	8
DIRC1	DIRC1	disrupted in renal carcinoma 1	0.75	0.74	0.95	0.5	1
BBOX1	BBOX1;BBH;BBOX;G-BBH;gamma-BBH	butyrobetaine (gamma), 2-oxoglutarate dioxygenase (gamma-butyrobetaine hydroxylase) 1	0.75	0.7	0.95	0.52	5
INSL5	INSL5;MGC126695;MGC126697;PRO182;UNQ156	insulin-like 5	0.72	0.72	0.95	0.58	0
OR4X2	OR4X2;OR11-105	olfactory receptor, family 4, subfamily X, member 2	0.72	0.73	0.95	0.59	-1
CNTN5	CNTN5;HNB-2s;MGC163491;NB-2	contactin 5	0.7	0.65	0.95	0.51	5
TAS2R13	TAS2R13;T2R13;TRB3	taste receptor, type 2, member 13	0.84	0.73	0.96	0.58	11
OR6C75	OR6C75	olfactory receptor, family 6, subfamily C, member 75	0.84	0.83	0.96	0.63	1
C7	C7	complement component 7	0.82	0.77	0.96	0.58	5
DEFB125	DEFB125;DEFB-25;MGC57449	defensin, beta 125	0.82	0.8	0.96	0.61	2
IL1RL1	IL1RL1;DER4;FIT-1;IL33R;MGC32623;ST2;ST2L;ST2V;T1	interleukin 1 receptor-like 1	0.82	0.76	0.96	0.54	6
PAGE2	PAGE2;CT16.4;GAGEC2;GAGEE2;MGC62094;PAGE-2	P antigen family, member 2 (prostate associated)	0.78	0.73	0.96	0.54	5
OLAH	OLAH;AURA1;FLJ11106;MGC51852;SAST;THEDC1	oleoyl-ACP hydrolase	0.76	0.73	0.96	0.54	3
SPAG6	SPAG6;DKFZp434I153;MGC26276;Repro-SA-1;pf16	sperm associated antigen 6	0.74	0.7	0.96	0.56	4
PSG3	PSG3	pregnancy specific beta-1-glycoprotein 3	0.72	0.66	0.96	0.48	6
TDRD9	TDRD9;C14orf75;DKFZp434N0820;FLJ36164;HIG-1;MGC135025;NET54	tudor domain containing 9	0.7	0.62	0.96	0.53	8
RGS1	RGS1;1R20;BL34;IER1;IR20	regulator of G-protein signaling 1	0.65	0.64	0.96	0.43	1
OR7A17	OR7A17;BC85395_4;HTPCRX19;MGC126636	olfactory receptor, family 7, subfamily A, member 17	0.63	0.62	0.96	0.43	1
LIN7A	LIN7A;LIN-7A;LIN7;MALS-1;MGC148143;TIP-33;VELI1	lin-7 homolog A (C. elegans)	0.63	0.57	0.96	0.48	6
IGF1	IGF1;IGF-I;IGF1A;IGFI	insulin-like growth factor 1 (somatomedin C)	0.62	0.57	0.96	0.5	5
GCG	GCG;GLP1;GLP2;GRPP	glucagon	0.79	0.79	0.97	0.6	0
GLRA2	GLRA2;GLR	glycine receptor, alpha 2	0.77	0.75	0.97	0.58	2
C1orf146	C1orf146;RP11-163M2.4	chromosome 1 open reading frame 146	0.76	0.7	0.97	0.57	6
TRDN	TRDN;DKFZp779I2253;MGC88285;TDN;TRISK	triadin	0.76	0.67	0.97	0.56	9
CLDN17	CLDN17;MGC126552;MGC126554	claudin 17	0.74	0.75	0.97	0.57	-1
ERMN	ERMN;JN;KIAA1189;ermin	ermin, ERM-like protein	0.7	0.74	0.97	0.54	-4
OR8A1	OR8A1;OR11-318;OST025	olfactory receptor, family 8, subfamily A, member 1	0.65	0.66	0.97	0.49	-1
CEACAM6	CEACAM6;CD66c;CEAL;NCA	carcinoembryonic antigen-related cell adhesion molecule 6 (non-specific cross reacting antigen)	0.63	0.62	0.97	0.48	1
CRISP1	CRISP1;AEGL1;ARP;CRISP-1;HSCRISP1D;HSCRISP1G;HUMARP	cysteine-rich secretory protein 1	0.84	0.85	0.98	0.64	-1
TEX11	TEX11;TGC1;TSGA3	testis expressed 11	0.82	0.78	0.98	0.59	4
NTS	NTS;NMN-125;NN;NT;NT/N;NTS1	neurotensin	0.82	0.81	0.98	0.54	1
C15orf60	C15orf60;FLJ27520;FLJ36860;FLJ44083	chromosome 15 open reading frame 60	0.82	0.83	0.98	0.63	-1
MSMB	MSMB;HPC13;IGBF;MSP;MSPB;PN44;PRPS;PSP;PSP-94;PSP57;PSP94	microseminoprotein, beta-	0.8	0.79	0.98	0.53	1
TFEC	TFEC;TCFEC;TFE-C;TFEC-L;TFECL;bHLHe34;hTFEC-L	transcription factor EC	0.79	0.74	0.98	0.54	5
GIMAP2	GIMAP2;DKFZp586D0824;HIMAP2;IMAP2;MGC24275	GTPase, IMAP family member 2	0.78	0.8	0.98	0.54	-2
GPR82	GPR82	G protein-coupled receptor 82	0.74	0.68	0.98	0.62	6
UGT2B11	UGT2B11;MGC129611;MGC129612	UDP glucuronosyltransferase 2 family, polypeptide B11	0.74	0.7	0.98	0.51	4
ADAD1	ADAD1;FLJ32741;Tenr	adenosine deaminase domain containing 1 (testis-specific)	0.72	0.67	0.98	0.53	5
ZBBX	ZBBX;FLJ23049	zinc finger, B-box domain containing	0.72	0.7	0.98	0.53	2
TNFAIP6	TNFAIP6;TSG-6;TSG6	tumor necrosis factor, alpha-induced protein 6	0.72	0.66	0.98	0.51	6
ARHGEF6	ARHGEF6;COOL2;Cool-2;KIAA0006;MRX46;PIXA;alpha-PIX;alphaPIX	Rac/Cdc42 guanine nucleotide exchange factor (GEF) 6	0.7	0.75	0.98	0.52	-5
TPH2	TPH2;ADHD7;FLJ37295;MGC138871;MGC138872;NTPH	tryptophan hydroxylase 2	0.68	0.7	0.98	0.47	-2
APOBEC4	APOBEC4;C1orf169;MGC26594	apolipoprotein B mRNA editing enzyme, catalytic polypeptide-like 4 (putative)	0.62	0.55	0.98	0.43	7
SLAMF1	SLAMF1;CD150;CDw150;SLAM	signaling lymphocytic activation molecule family member 1	0.84	0.85	0.99	0.68	-1
OR9Q1	OR9Q1;MGC131737	olfactory receptor, family 9, subfamily Q, member 1	0.84	0.88	0.99	0.62	-4
KLRF1	KLRF1;CLEC5C;MGC119907;MGC119908;MGC119909;NKp80	killer cell lectin-like receptor subfamily F, member 1	0.83	0.84	0.99	0.67	-1
F9	F9;FIX;HEMB;MGC129641;MGC129642;P19;PTC	coagulation factor IX	0.81	0.8	0.99	0.59	1
SPATA9	SPATA9;FLJ35906;NYD-SP16	spermatogenesis associated 9	0.77	0.77	0.99	0.52	0
CYP2C8	CYP2C8;CPC8;CYPIIC8;MP-12/MP-20	cytochrome P450, family 2, subfamily C, polypeptide 8	0.76	0.75	0.99	0.56	1
ZNF804B	ZNF804B;FLJ32110	zinc finger protein 804B	0.76	0.78	0.99	0.58	-2
LRRTM2	LRRTM2;FLJ76283;FLJ99831	leucine rich repeat transmembrane neuronal 2	0.76	0.76	0.99	0.53	0
MRO	MRO;B29;C18orf3;FLJ30140	maestro	0.7	0.72	0.99	0.55	-2
CA5A	CA5A;CA5;CAV;CAVA	carbonic anhydrase VA, mitochondrial	0.69	0.73	0.99	0.48	-4
OR2AK2	OR2AK2;OR1-47;OR2AK1P	olfactory receptor, family 2, subfamily AK, member 2	0.69	0.66	0.99	0.53	3
CXorf21	CXorf21;FLJ11577	chromosome X open reading frame 21	0.62	0.62	0.99	0.43	0
KCNIP4	KCNIP4;CALP;KCHIP4;MGC44947	Kv channel interacting protein 4	0.84	0.88	1	0.68	-4
ASPN	ASPN;FLJ20129;OS3;PLAP-1;PLAP1;SLRR1C	asporin	0.81	0.81	1	0.56	0
ZNF345	ZNF345;FLJ36827;FLJ51247;FLJ96023;HZF10;MGC33794	zinc finger protein 345	0.8	0.88	1	0.64	-8
OR11G2	OR11G2;OR14-34	olfactory receptor, family 11, subfamily G, member 2	0.78	0.78	1	0.53	0
LYVE1	LYVE1;CRSBP-1;HAR;LYVE-1;XLKD1	lymphatic vessel endothelial hyaluronan receptor 1	0.78	0.74	1	0.62	4
GPR112	GPR112;DKFZp781E1948;PGR17;RP1-299I16	G protein-coupled receptor 112	0.78	0.76	1	0.69	2
TAS2R7	TAS2R7;MGC142121;T2R7;TRB4	taste receptor, type 2, member 7	0.76	0.79	1	0.6	-3
GPR65	GPR65;TDAG8;hTDAG8	G protein-coupled receptor 65	0.76	0.73	1	0.66	3
CRLF2	CRLF2;CRL2;CRLF2Y;TSLPR	cytokine receptor-like factor 2	0.76	0.72	1	0.57	4
OR52B6	OR52B6;OR11-47	olfactory receptor, family 52, subfamily B, member 6	0.74	0.72	1	0.6	2
HEPH	HEPH;CPL;KIAA0698	hephaestin	0.74	0.82	1	0.57	-8
OR4D2	OR4D2;BC2009;OR17-24	olfactory receptor, family 4, subfamily D, member 2	0.73	0.7	1	0.54	3
SLITRK6	SLITRK6;MGC119595;MGC119596;MGC119597	SLIT and NTRK-like family, member 6	0.72	0.74	1	0.53	-2
ZNF665	ZNF665;FLJ14345;ZFP160L	zinc finger protein 665	0.7	0.62	1	0.49	8
CXCL9	CXCL9;CMK;Humig;MIG;SCYB9;crg-10	chemokine (C-X-C motif) ligand 9	0.67	0.71	1	0.5	-4
XIRP2	XIRP2;CMYA3;DKFZp451G055;DKFZp779G1747;FLJ39111;FLJ40200;MYOMAXIN	xin actin-binding repeat containing 2	0.66	0.67	1	0.49	-1
OR4M1	OR4M1;OR14-7	olfactory receptor, family 4, subfamily M, member 1	0.64	0.64	1	0.43	0
SEMG2	SEMG2;SGII	semenogelin II	0.64	0.66	1	0.44	-2
KLRG1	KLRG1;2F1;CLEC15A;MAFA;MAFA-2F1;MAFA-L;MAFA-LIKE;MGC13600	killer cell lectin-like receptor subfamily G, member 1	0.61	0.58	1	0.42	3
MS4A2	MS4A2;APY;ATOPY;FCER1B;FCERI;IGEL;IGER;IGHER;MS4A1	membrane-spanning 4-domains, subfamily A, member 2 (Fc fragment of IgE, high affinity I, receptor for; beta polypeptide)	0.84	0.84	1.01	0.66	0
TXNDC8	TXNDC8;SPTRX-3;TRX6;bA427L11.2	thioredoxin domain containing 8 (spermatozoa)	0.83	0.82	1.01	0.58	1
KLRK1	KLRK1;CD314;D12S2489E;FLJ17759;FLJ75772;KLR;NKG2-D;NKG2D	killer cell lectin-like receptor subfamily K, member 1	0.83	0.84	1.01	0.58	-1
C6orf146	C6orf146;MGC43581	chromosome 6 open reading frame 146	0.83	0.86	1.01	0.65	-3
OR6B3	OR6B3;OR6B3P;OR6B3Q	olfactory receptor, family 6, subfamily B, member 3	0.83	0.85	1.01	0.59	-2
OR13H1	OR13H1;ORX1	olfactory receptor, family 13, subfamily H, member 1	0.82	0.86	1.01	0.57	-4
TBX22	TBX22;CLPA;CPX;TBXX;dJ795G23.1	T-box 22	0.8	0.82	1.01	0.63	-2
KHDRBS2	KHDRBS2;FLJ38664;MGC26664;SLM-1;SLM1;bA535F17.1	KH domain containing, RNA binding, signal transduction associated 2	0.8	0.84	1.01	0.56	-4
C2orf77	C2orf77	chromosome 2 open reading frame 77	0.78	0.82	1.01	0.61	-4
KCNE2	KCNE2;ATFB4;LQT5;LQT6;MGC138292;MIRP1	potassium voltage-gated channel, Isk-related family, member 2	0.77	0.76	1.01	0.59	1
C17orf78	C17orf78;FLJ39647;MGC34759	chromosome 17 open reading frame 78	0.76	0.74	1.01	0.56	2
ZPBP2	ZPBP2;MGC41930;ZPBPL	zona pellucida binding protein 2	0.76	0.77	1.01	0.53	-1
VWA3B	VWA3B;FLJ32686;MGC26733	von Willebrand factor A domain containing 3B	0.76	0.81	1.01	0.66	-5
OR5AN1	OR5AN1;OR11-244	olfactory receptor, family 5, subfamily AN, member 1	0.74	0.79	1.01	0.56	-5
KLRD1	KLRD1;CD94	killer cell lectin-like receptor subfamily D, member 1	0.72	0.77	1.01	0.51	-5
LYZL6	LYZL6;LYC1;PRO1485;TKAL754;UNQ754	lysozyme-like 6	0.72	0.72	1.01	0.56	0
MAGEB2	MAGEB2;CT3.2;DAM6;MAGE-XP-2;MGC26438	melanoma antigen family B, 2	0.72	0.74	1.01	0.51	-2
SEMG1	SEMG1;CT103;FLJ78262;MGC14719;SEMG;SGI;dJ172H20.2	semenogelin I	0.66	0.66	1.01	0.46	0
DSPP	DSPP;DFNA39;DGI1;DMP3;DPP;DSP;DTDP2	dentin sialophosphoprotein	0.64	0.71	1.01	0.52	-7
WFDC8	WFDC8;C20orf170;WAP8;dJ461P17.1	WAP four-disulfide core domain 8	0.64	0.62	1.01	0.52	2
RBM46	RBM46;CT68;MGC27016	RNA binding motif protein 46	0.84	0.9	1.02	0.6	-6
DGKB	DGKB;DAGK2;DGK;DGK-BETA;KIAA0718	diacylglycerol kinase, beta 90kDa	0.84	0.86	1.02	0.71	-2
PKHD1L1	PKHD1L1;DKFZp586C1021;PKHDL1	polycystic kidney and hepatic disease 1 (autosomal recessive)-like 1	0.82	0.84	1.02	0.57	-2
KRTAP19-2	KRTAP19-2;KAP19.2	keratin associated protein 19-2	0.82	0.8	1.02	0.61	2
EFHC2	EFHC2;DKFZp686G08235;FLJ22601;FLJ22843;dJ1158H2.1	EF-hand domain (C-terminal) containing 2	0.82	0.78	1.02	0.64	4
RFX6	RFX6;MGC33442;RFXDC1;dJ955L16.1	regulatory factor X, 6	0.81	0.85	1.02	0.57	-4
GJA9	GJA9;CX58;CX59;GJA10;MGC50985	gap junction protein, alpha 9, 59kDa	0.78	0.76	1.02	0.64	2
PSG2	PSG2;CEA;PSBG2;PSG1;PSGGB	pregnancy specific beta-1-glycoprotein 2	0.78	0.84	1.02	0.59	-6
UGT2A1	UGT2A1	UDP glucuronosyltransferase 2 family, polypeptide A1, complex locus	0.77	0.74	1.02	0.58	3
DDX4	DDX4;MGC111074;VASA	DEAD (Asp-Glu-Ala-Asp) box polypeptide 4	0.76	0.78	1.02	0.61	-2
PCDH15	PCDH15;CDHR15;DFNB23;DKFZp667A1711;USH1F	protocadherin-related 15	0.74	0.75	1.02	0.58	-1
PNLIP	PNLIP;PL;PTL	pancreatic lipase	0.74	0.74	1.02	0.57	0
P2RY12	P2RY12;ADPG-R;BDPLT8;HORK3;P2T(AC);P2Y(AC);P2Y(ADP);P2Y(cyc);P2Y12;SP1999	purinergic receptor P2Y, G-protein coupled, 12	0.74	0.74	1.02	0.67	0
ROS1	ROS1;MCF3;ROS;c-ros-1	c-ros oncogene 1 , receptor tyrosine kinase	0.74	0.8	1.02	0.57	-6
CD80	CD80;B7;B7-1;B7.1;BB1;CD28LG;CD28LG1;LAB7	CD80 molecule	0.72	0.78	1.02	0.51	-6
GAS2	GAS2;MGC32610	growth arrest-specific 2	0.7	0.68	1.02	0.49	2
RPGRIP1	RPGRIP1;CORD13;DKFZp686P0897;LCA6;RGI1;RGRIP;RPGRIP;RPGRIP1d	retinitis pigmentosa GTPase regulator interacting protein 1	0.69	0.66	1.02	0.57	3
C1orf49	C1orf49;DKFZp564J047;FLJ40199;MGC26863	chromosome 1 open reading frame 49	0.68	0.74	1.02	0.52	-6
ASB17	ASB17;Asb-17	ankyrin repeat and SOCS box containing 17	0.63	0.62	1.02	0.44	1
SERPINB10	SERPINB10;PI-10;PI10	serpin peptidase inhibitor, clade B (ovalbumin), member 10	0.83	0.87	1.03	0.63	-4
LYZ	LYZ;LZM	lysozyme	0.82	0.91	1.03	0.69	-9
HSD17B13	HSD17B13;MGC138508;MGC138510;NIIL497;SCDR9;SDR16C3	hydroxysteroid (17-beta) dehydrogenase 13	0.81	0.84	1.03	0.57	-3
RANBP3L	RANBP3L;FLJ25422	RAN binding protein 3-like	0.8	0.9	1.03	0.6	-10
ZNF396	ZNF396;FLJ31213;ZSCAN14	zinc finger protein 396	0.8	0.86	1.03	0.7	-6
MDH1B	MDH1B;FLJ25341;RP11-95H11	malate dehydrogenase 1B, NAD (soluble)	0.79	0.76	1.03	0.6	3
MYOZ2	MYOZ2;C4orf5;CMH16;CS-1	myozenin 2	0.78	0.82	1.03	0.59	-4
TMEM174	TMEM174;FLJ31268;MGC13034	transmembrane protein 174	0.78	0.72	1.03	0.56	6
CLEC1B	CLEC1B;1810061I13Rik;CLEC2;CLEC2B;PRO1384;QDED721	C-type lectin domain family 1, member B	0.78	0.86	1.03	0.57	-8
TAAR6	TAAR6;RP11-295F4.3;TA4;TAR4;TAR6;TRAR4	trace amine associated receptor 6	0.76	0.76	1.03	0.68	0
CCDC38	CCDC38;FLJ40089	coiled-coil domain containing 38	0.74	0.74	1.03	0.55	0
C6orf118	C6orf118;MGC23884;bA85G2.1;dJ416F21.2	chromosome 6 open reading frame 118	0.74	0.74	1.03	0.62	0
SERPINA7	SERPINA7;FLJ17820;TBG	serpin peptidase inhibitor, clade A (alpha-1 antiproteinase, antitrypsin), member 7	0.74	0.75	1.03	0.56	-1
GPR174	GPR174	G protein-coupled receptor 174	0.73	0.69	1.03	0.52	4
DNASE2B	DNASE2B;DLAD	deoxyribonuclease II beta	0.7	0.77	1.03	0.51	-7
OR8G2	OR8G2;HSTPCR120;OR8G2P;OR8G4;ORL206;ORL486;TPCR120	olfactory receptor, family 8, subfamily G, member 2	0.7	0.69	1.03	0.5	1
DCDC1	DCDC1;FLJ44078	doublecortin domain containing 1	0.7	0.74	1.03	0.57	-4
IL22RA2	IL22RA2;CRF2-10;CRF2-S1;CRF2X;IL-22BP;IL-22RA2;MGC150509;MGC150510	interleukin 22 receptor, alpha 2	0.69	0.68	1.03	0.59	1
ABCA9	ABCA9;DKFZp686F2450;EST640918;MGC75415	ATP-binding cassette, sub-family A (ABC1), member 9	0.68	0.69	1.03	0.54	-1
MGAT4C	MGAT4C;GNTIVH;HGNT-IV-H	mannosyl (alpha-1,3-)-glycoprotein beta-1,4-N-acetylglucosaminyltransferase, isozyme C (putative)	0.66	0.72	1.03	0.48	-6
OR51Q1	OR51Q1	olfactory receptor, family 51, subfamily Q, member 1	0.62	0.66	1.03	0.44	-4
DEFB108B	DEFB108B	defensin, beta 108B	0.84	0.94	1.04	0.63	-10
SAMD13	SAMD13;RP11-376N17.1	sterile alpha motif domain containing 13	0.83	0.92	1.04	0.65	-9
TYR	TYR;CMM8;OCA1A;OCAIA;SHEP3	tyrosinase (oculocutaneous albinism IA)	0.81	0.86	1.04	0.68	-5
ATP6V0D2	ATP6V0D2;ATP6D2;FLJ38708;VMA6	ATPase, H+ transporting, lysosomal 38kDa, V0 subunit d2	0.79	0.77	1.04	0.61	2
PIP5K1B	PIP5K1B;MSS4;STM7	phosphatidylinositol-4-phosphate 5-kinase, type I, beta	0.79	0.88	1.04	0.63	-9
OR1G1	OR1G1;OR17-130;OR17-209;OR1G2	olfactory receptor, family 1, subfamily G, member 1	0.79	0.84	1.04	0.57	-5
CSRP3	CSRP3;CLP;CMD1M;CMH12;CRP3;LMO4;MGC14488;MGC61993;MLP	cysteine and glycine-rich protein 3 (cardiac LIM protein)	0.78	0.83	1.04	0.63	-5
OR5K4	OR5K4	olfactory receptor, family 5, subfamily K, member 4	0.76	0.8	1.04	0.59	-4
RFX4	RFX4;NYD-SP10	regulatory factor X, 4 (influences HLA class II expression)	0.76	0.81	1.04	0.58	-5
TMPRSS11E	TMPRSS11E;DESC1;FLJ75331;FLJ94490;MGC141972;MGC141974;TMPRSS11E2	transmembrane protease, serine 11E	0.74	0.75	1.04	0.57	-1
SGCZ	SGCZ;MGC149397;ZSG1	sarcoglycan, zeta	0.74	0.8	1.04	0.6	-6
BTBD8	BTBD8	BTB (POZ) domain containing 8	0.74	0.74	1.04	0.54	0
RNF148	RNF148;MGC35222	ring finger protein 148	0.73	0.75	1.04	0.56	-2
OR2M2	OR2M2;OR2M2Q;OST423	olfactory receptor, family 2, subfamily M, member 2	0.72	0.68	1.04	0.54	4
FNDC7	FNDC7;FLJ35838;MGC163293;RP11-293A10.2	fibronectin type III domain containing 7	0.72	0.76	1.04	0.57	-4
PFKFB1	PFKFB1;F6PK;HL2K;MGC116715;MGC116717;PFRX	6-phosphofructo-2-kinase/fructose-2,6-biphosphatase 1	0.7	0.68	1.04	0.51	2
NR1H4	NR1H4;BAR;FXR;HRR-1;HRR1;MGC163445;RIP14	nuclear receptor subfamily 1, group H, member 4	0.69	0.76	1.04	0.57	-7
CXorf59	CXorf59;FLJ36601;MGC126747;MGC126749	chromosome X open reading frame 59	0.69	0.78	1.04	0.52	-9
PIP	PIP;GCDFP-15;GCDFP15;GPIP4	prolactin-induced protein	0.69	0.72	1.04	0.49	-3
SSX5	SSX5;MGC9494	synovial sarcoma, X breakpoint 5	0.68	0.72	1.04	0.58	-4
CHL1	CHL1;CALL;FLJ44930;L1CAM2;MGC132578	cell adhesion molecule with homology to L1CAM (close homolog of L1)	0.68	0.72	1.04	0.55	-4
OR1L6	OR1L6;HG16;OR1L7;OR9-30	olfactory receptor, family 1, subfamily L, member 6	0.64	0.68	1.04	0.52	-4
GNGT1	GNGT1;GNG1	guanine nucleotide binding protein (G protein), gamma transducing activity polypeptide 1	0.64	0.66	1.04	0.51	-2
FLJ42177	FLJ42177	ENTREZ STATUS: REMAPPED TO GENE ID: 221264	0.62	0.58	1.04	0.49	4
CYLC1	CYLC1;CYCL1	cylicin, basic protein of sperm head cytoskeleton 1	0.62	0.66	1.04	0.48	-4
VNN3	VNN3;HSA238982;MGC171203	vanin 3	0.62	0.65	1.04	0.52	-3
SPATA8	SPATA8;MGC102678;MGC44294;SRG8	spermatogenesis associated 8	0.83	0.91	1.05	0.65	-8
ZNF763	ZNF763;ZNF;ZNF440L	zinc finger protein 763	0.83	0.84	1.05	0.65	-1
C12orf42	C12orf42;FLJ25323;MGC43592;MGC57409	chromosome 12 open reading frame 42	0.82	0.92	1.05	0.64	-10
OR52E6	OR52E6;OR11-58	olfactory receptor, family 52, subfamily E, member 6	0.82	0.9	1.05	0.67	-8
OR2T6	OR2T6;OR2T6P;OR2T9;OST703	olfactory receptor, family 2, subfamily T, member 6	0.82	0.9	1.05	0.6	-8
CDKL4	CDKL4	cyclin-dependent kinase-like 4	0.81	0.91	1.05	0.65	-10
HIST1H2BA	HIST1H2BA;H2BFU;STBP;TSH2B;bA317E16.3	histone cluster 1, H2ba	0.8	0.82	1.05	0.64	-2
LYZL1	LYZL1;KAAG648;LYC2;MGC33408;PRO1278;bA534G20.1	lysozyme-like 1	0.79	0.82	1.05	0.61	-3
CYP3A7	CYP3A7;CP37;P450-HFLA	cytochrome P450, family 3, subfamily A, polypeptide 7	0.78	0.86	1.05	0.61	-8
EPGN	EPGN;ALGV3072;EPG;FLJ75542;PRO9904;epigen	epithelial mitogen homolog (mouse)	0.77	0.85	1.05	0.69	-8
OR2M3	OR2M3;OR1-54;OR2M3P;OR2M6;OST003	olfactory receptor, family 2, subfamily M, member 3	0.76	0.84	1.05	0.56	-8
OR51E2	OR51E2;OR51E3P;OR52A2;PSGR	olfactory receptor, family 51, subfamily E, member 2	0.76	0.82	1.05	0.62	-6
XKRY	XKRY;XKRY1;XKRY2	XK, Kell blood group complex subunit-related, Y-linked	0.74	0.82	1.05	0.55	-8
DNAJC5B	DNAJC5B;CSP-beta;MGC26226	DnaJ (Hsp40) homolog, subfamily C, member 5 beta	0.68	0.71	1.05	0.61	-3
OR10K2	OR10K2;OR1-4	olfactory receptor, family 10, subfamily K, member 2	0.66	0.74	1.05	0.55	-8
ARGFX	ARGFX	arginine-fifty homeobox	0.66	0.66	1.05	0.52	0
CCL23	CCL23;CK-BETA-8;CKb8;Ckb-8;Ckb-8-1;MIP-3;MIP3;MPIF-1;SCYA23	chemokine (C-C motif) ligand 23	0.63	0.69	1.05	0.46	-6
PLEK	PLEK;FLJ27168;P47	pleckstrin	0.62	0.63	1.05	0.48	-1
TGIF2LX	TGIF2LX;MGC34726;TGIFLX	TGFB-induced factor homeobox 2-like, X-linked	0.84	0.86	1.06	0.67	-2
LRIT2	LRIT2;LRRC22	leucine-rich repeat, immunoglobulin-like and transmembrane domains 2	0.84	0.98	1.06	0.65	-14
MS4A4A	MS4A4A;4SPAN1;CD20-L1;CD20L1;MGC22311;MS4A4;MS4A7	membrane-spanning 4-domains, subfamily A, member 4	0.83	0.82	1.06	0.7	1
KLRC4	KLRC4;FLJ17759;FLJ78582;NKG2-F;NKG2F	killer cell lectin-like receptor subfamily C, member 4	0.82	0.9	1.06	0.68	-8
OR5H2	OR5H2;OR3-10	olfactory receptor, family 5, subfamily H, member 2	0.82	0.9	1.06	0.61	-8
TEX12	TEX12	testis expressed 12	0.82	0.92	1.06	0.61	-10
IFNA5	IFNA5;IFN-alphaG;INFA5	interferon, alpha 5	0.8	0.85	1.06	0.59	-5
RNASE2	RNASE2;EDN;RNS2	ribonuclease, RNase A family, 2 (liver, eosinophil-derived neurotoxin)	0.8	0.89	1.06	0.59	-9
ABCB11	ABCB11;ABC16;BRIC2;BSEP;PFIC-2;PFIC2;PGY4;SPGP	ATP-binding cassette, sub-family B (MDR/TAP), member 11	0.79	0.9	1.06	0.67	-11
RGS18	RGS18;RGS13	regulator of G-protein signaling 18	0.78	0.78	1.06	0.66	0
CXCL10	CXCL10;C7;IFI10;INP10;IP-10;SCYB10;crg-2;gIP-10;mob-1	chemokine (C-X-C motif) ligand 10	0.78	0.88	1.06	0.71	-10
DAZ3	DAZ3;MGC126441;pDP1679	deleted in azoospermia 3	0.76	0.8	1.06	0.66	-4
FMO1	FMO1	flavin containing monooxygenase 1	0.74	0.79	1.06	0.53	-5
POSTN	POSTN;MGC119510;MGC119511;OSF-2;OSF2;PDLPOSTN;PN;RP11-412K4.1;periostin	periostin, osteoblast specific factor	0.73	0.82	1.06	0.57	-9
IFNG	IFNG;IFG;IFI	interferon, gamma	0.72	0.74	1.06	0.55	-2
FAM19A2	FAM19A2;DKFZp761E1217;DKFZp781P0552;MGC42403;TAFA-2;TAFA2	family with sequence similarity 19 (chemokine (C-C motif)-like), member A2	0.71	0.72	1.06	0.55	-1
TM4SF20	TM4SF20;FLJ22800;PRO994;TCCE518	transmembrane 4 L six family member 20	0.7	0.77	1.06	0.54	-7
PPYR1	PPYR1;MGC116897;NPY4-R;NPY4R;PP1;Y4	pancreatic polypeptide receptor 1	0.68	0.68	1.06	0.62	0
FUT9	FUT9;Fuc-TIX	fucosyltransferase 9 (alpha (1,3) fucosyltransferase)	0.65	0.7	1.06	0.46	-5
SPATA12	SPATA12;SRG5	spermatogenesis associated 12	0.64	0.69	1.06	0.5	-5
C12orf28	C12orf28;C12orf15;FLJ25056;MGC126869;bcm1377	chromosome 12 open reading frame 28	0.63	0.66	1.06	0.48	-3
TMIGD1	TMIGD1;TMIGD;UNQ9372	transmembrane and immunoglobulin domain containing 1	0.62	0.71	1.06	0.47	-9
GKN2	GKN2;GDDR;PRO813;TFIZ1;VLTI465	gastrokine 2	0.84	0.89	1.07	0.64	-5
OR1N2	OR1N2;OR9-23	olfactory receptor, family 1, subfamily N, member 2	0.84	0.93	1.07	0.71	-9
OPN5	OPN5;GPR136;PGR12;TMEM13	opsin 5	0.84	0.86	1.07	0.78	-2
C12orf54	C12orf54;HSD-29;HSD-30;MGC35033	chromosome 12 open reading frame 54	0.82	0.9	1.07	0.68	-8
DEFB104A	DEFB104A;BD-4;DEFB-4;DEFB104;DEFB104B;DEFB4;MGC118942;MGC118944;MGC118945;hBD-4	defensin, beta 104A	0.79	0.92	1.07	0.68	-13
OR7E24	OR7E24;HSHT2;OR19-8;OR7E24P;OR7E24Q	olfactory receptor, family 7, subfamily E, member 24	0.78	0.87	1.07	0.65	-9
OR1J1	OR1J1;OR9-18;hg32	olfactory receptor, family 1, subfamily J, member 1	0.77	0.86	1.07	0.61	-9
S100G	S100G;CABP;CABP1;CABP9K;CALB3;MGC138379	S100 calcium binding protein G	0.76	0.8	1.07	0.58	-4
CFHR2	CFHR2;CFHL2;FHR2;HFL3	complement factor H-related 2	0.75	0.78	1.07	0.59	-3
SLC17A3	SLC17A3;NPT4	solute carrier family 17 (sodium phosphate), member 3	0.75	0.77	1.07	0.56	-2
REG3G	REG3G;MGC118998;MGC118999;MGC119001;PAP IB;PAP1B;PAPIB;REG-III;UNQ429	regenerating islet-derived 3 gamma	0.72	0.76	1.07	0.55	-4
OR2T10	OR2T10;OR1-64	olfactory receptor, family 2, subfamily T, member 10	0.71	0.74	1.07	0.53	-3
SERPINB5	SERPINB5;PI5;maspin	serpin peptidase inhibitor, clade B (ovalbumin), member 5	0.71	0.7	1.07	0.56	1
HP	HP;BP;HP2ALPHA2;HPA1S;MGC111141	haptoglobin	0.67	0.71	1.07	0.53	-4
DGAT2L6	DGAT2L6;DC3;FLJ25989	diacylglycerol O-acyltransferase 2-like 6	0.66	0.75	1.07	0.52	-9
DEFB1	DEFB1;BD1;DEFB-1;DEFB101;HBD1;MGC51822	defensin, beta 1	0.66	0.7	1.07	0.54	-4
SLC7A13	SLC7A13;AGT-1;AGT1;MGC150476;MGC150477;XAT2	solute carrier family 7 (anionic amino acid transporter), member 13	0.84	0.9	1.08	0.67	-6
GALNTL5	GALNTL5;GALNT15	UDP-N-acetyl-alpha-D-galactosamine:polypeptide N-acetylgalactosaminyltransferase-like 5	0.84	0.85	1.08	0.67	-1
TPD52L3	TPD52L3;MGC26757;MGC45374;NYDSP25;hD55	tumor protein D52-like 3	0.83	0.9	1.08	0.74	-7
CRYGD	CRYGD;CACA;CCA3;CCP;CRYG4;cry-g-D	crystallin, gamma D	0.81	0.88	1.08	0.61	-7
TLR1	TLR1;CD281;DKFZp547I0610;DKFZp564I0682;KIAA0012;MGC104956;MGC126311;MGC126312;TIL;TIL. LPRS5;rsc786	toll-like receptor 1	0.8	0.92	1.08	0.6	-12
SLC17A1	SLC17A1;MGC126794;MGC126796;NAPI-1;NPT-1;NPT1	solute carrier family 17 (sodium phosphate), member 1	0.77	0.78	1.08	0.62	-1
ANGPTL3	ANGPTL3;ANGPT5;FHBL2	angiopoietin-like 3	0.76	0.8	1.08	0.69	-4
DAOA	DAOA;G72;LG72;SG72	D-amino acid oxidase activator	0.76	0.82	1.08	0.56	-6
CAGE1	CAGE1;CT3;CT95;CTAG3;FLJ40441;bA69L16.7	cancer antigen 1	0.74	0.83	1.08	0.6	-9
ANGPTL5	ANGPTL5	angiopoietin-like 5	0.7	0.74	1.08	0.55	-4
OR10J5	OR10J5;OR1-28	olfactory receptor, family 10, subfamily J, member 5	0.69	0.76	1.08	0.58	-7
CCDC102B	CCDC102B;ACY1L;AN;C18orf14;DKFZp434K1426;DKFZp686I08254;FLJ23594;HsT1731;MGC161726;MGC161728	coiled-coil domain containing 102B	0.68	0.78	1.08	0.52	-10
OR1Q1	OR1Q1;HSTPCR106;OR1Q2;OR1Q3;OR9-25;OR9-A;OST226;OST226OR9-A;TPCR106	olfactory receptor, family 1, subfamily Q, member 1	0.68	0.76	1.08	0.62	-8
ZMAT1	ZMAT1;KIAA1789;MGC176597;MGC176728	zinc finger, matrin-type 1	0.66	0.76	1.08	0.53	-10
OR1C1	OR1C1;HSTPCR27;OR1-42;OR1.5.10;ORL211;TPCR27	olfactory receptor, family 1, subfamily C, member 1	0.65	0.73	1.08	0.49	-8
SLC24A5	SLC24A5;JSX;NCKX5;SHEP4	solute carrier family 24, member 5	0.84	0.95	1.09	0.65	-11
ADH6	ADH6;ADH-5	alcohol dehydrogenase 6 (class V)	0.83	0.94	1.09	0.73	-11
GRIK1	GRIK1;EAA3;EEA3;GLR5;GLUR5	glutamate receptor, ionotropic, kainate 1	0.82	0.95	1.09	0.74	-13
MS4A6A	MS4A6A;4SPAN3;4SPAN3.2;CD20L3;MGC131944;MGC22650;MS4A6;MST090;MSTP090	membrane-spanning 4-domains, subfamily A, member 6A	0.8	0.88	1.09	0.63	-8
VSIG1	VSIG1;1700062D20Rik;GPA34;MGC44287;dJ889N15.1	V-set and immunoglobulin domain containing 1	0.78	0.82	1.09	0.69	-4
OR5B2	OR5B2;OR11-240;OST073	olfactory receptor, family 5, subfamily B, member 2	0.77	0.88	1.09	0.72	-11
SLC5A7	SLC5A7;CHT;CHT1;MGC126299;MGC126300;hCHT	solute carrier family 5 (choline transporter), member 7	0.76	0.78	1.09	0.62	-2
MUC15	MUC15;MUC-15;PAS3;PASIII	mucin 15, cell surface associated	0.74	0.78	1.09	0.61	-4
ZNF257	ZNF257;BMZF-4;BMZF4	zinc finger protein 257	0.72	0.83	1.09	0.56	-11
C2orf61	C2orf61;FLJ40172	chromosome 2 open reading frame 61	0.69	0.78	1.09	0.52	-9
ZNF781	ZNF781;FLJ37549;MGC131783	zinc finger protein 781	0.84	0.82	1.1	0.65	2
FBXO47	FBXO47	F-box protein 47	0.82	0.86	1.1	0.62	-4
PDE3B	PDE3B;HcGIP1;cGIPDE1	phosphodiesterase 3B, cGMP-inhibited	0.81	0.83	1.1	0.66	-2
C14orf39	C14orf39;MGC149706;Six6os1	chromosome 14 open reading frame 39	0.76	0.88	1.1	0.58	-12
CXCR7	CXCR7;CMKOR1;GPR159;RDC1	chemokine (C-X-C motif) receptor 7	0.76	0.8	1.1	0.73	-4
IDI2	IDI2;IPPI2	isopentenyl-diphosphate delta isomerase 2	0.76	0.88	1.1	0.59	-12
OR4N4	OR4N4;OR15-1;OR15-5	olfactory receptor, family 4, subfamily N, member 4	0.75	0.8	1.1	0.58	-5
EVI2A	EVI2A;EVDA;EVI-2A;EVI2	ecotropic viral integration site 2A	0.75	0.74	1.1	0.59	1
HPGD	HPGD;15-PGDH;PGDH;PGDH1;SDR36C1	hydroxyprostaglandin dehydrogenase 15-(NAD)	0.73	0.85	1.1	0.56	-12
XCL2	XCL2;SCM-1b;SCM1B;SCYC2	chemokine (C motif) ligand 2	0.72	0.84	1.1	0.62	-12
OR52L1	OR52L1;OR11-50	olfactory receptor, family 52, subfamily L, member 1	0.71	0.82	1.1	0.67	-11
SERPINB12	SERPINB12;MGC119247;MGC119248;YUKOPIN	serpin peptidase inhibitor, clade B (ovalbumin), member 12	0.69	0.74	1.1	0.56	-5
TINAG	TINAG;TIN-AG	tubulointerstitial nephritis antigen	0.69	0.75	1.1	0.57	-6
DAZ4	DAZ4;pDP1680;pDP1681	deleted in azoospermia 4	0.68	0.78	1.1	0.59	-10
ABCA6	ABCA6;EST155051;FLJ43498	ATP-binding cassette, sub-family A (ABC1), member 6	0.64	0.68	1.1	0.53	-4
RASGRP3	RASGRP3;GRP3;KIAA0846	RAS guanyl releasing protein 3 (calcium and DAG-regulated)	0.61	0.6	1.1	0.5	1
TBX15	TBX15;TBX14	T-box 15	0.79	0.89	1.11	0.65	-10
ARHGAP28	ARHGAP28;DKFZp686A2038;FLJ10312;FLJ27160	Rho GTPase activating protein 28	0.76	0.76	1.11	0.6	0
OR6C76	OR6C76	olfactory receptor, family 6, subfamily C, member 76	0.74	0.77	1.11	0.65	-3
MNDA	MNDA;PYHIN3	myeloid cell nuclear differentiation antigen	0.72	0.82	1.11	0.62	-10
VNN2	VNN2;FOAP-4;GPI-80	vanin 2	0.69	0.73	1.11	0.53	-4
RIMS1	RIMS1;CORD7;KIAA0340;MGC167823;MGC176677;RAB3IP2;RIM;RIM1	regulating synaptic membrane exocytosis 1	0.69	0.79	1.11	0.54	-10
IFNA16	IFNA16;IFN-alphaO	interferon, alpha 16	0.84	0.99	1.12	0.8	-15
OR13C5	OR13C5;OR9-11	olfactory receptor, family 13, subfamily C, member 5	0.82	0.97	1.12	0.68	-15
OR52I2	OR52I2;OR11-12	olfactory receptor, family 52, subfamily I, member 2	0.8	0.88	1.12	0.71	-8
LOC152586	LOC152586;MGC43429	glycosyltransferase 54 domain-containing protein	0.77	0.9	1.12	0.6	-13
PTH	PTH;PTH1	parathyroid hormone	0.76	0.88	1.12	0.72	-12
C9orf84	C9orf84;FLJ32779;FLJ44067;MGC43661	chromosome 9 open reading frame 84	0.74	0.75	1.12	0.62	-1
CNTNAP4	CNTNAP4;CASPR4;KIAA1763	contactin associated protein-like 4	0.74	0.86	1.12	0.58	-12
GLYAT	GLYAT;ACGNAT;CAT;GAT	glycine-N-acyltransferase	0.72	0.77	1.12	0.6	-5
CNTN3	CNTN3;BIG-1;KIAA1496;PANG;PCS	contactin 3 (plasmacytoma associated)	0.72	0.78	1.12	0.61	-6
UTS2	UTS2;PRO1068;U-II;UCN2;UII	urotensin 2	0.7	0.82	1.12	0.58	-12
CCRL2	CCRL2;CKRX;CRAM;CRAM-A;CRAM-B;FLJ55815;HCR;MGC116710;MGC34104	chemokine (C-C motif) receptor-like 2	0.68	0.74	1.12	0.66	-6
OR14J1	OR14J1;OR5U1;OR6-25;bA150A6.4;hs6M1-28	olfactory receptor, family 14, subfamily J, member 1	0.67	0.74	1.12	0.55	-7
ASCL3	ASCL3;HASH3;SGN1;bHLHa42	achaete-scute complex homolog 3 (Drosophila)	0.66	0.68	1.12	0.54	-2
OR2B6	OR2B6;MGC120190;MGC129828;OR2B1;OR2B1P;OR2B5;OR2B6P;OR5-40;OR5-41;OR6-31;dJ408B20.2	olfactory receptor, family 2, subfamily B, member 6	0.64	0.76	1.12	0.51	-12
ST8SIA3	ST8SIA3;SIAT8C;ST8SiaIII	ST8 alpha-N-acetyl-neuraminide alpha-2,8-sialyltransferase 3	0.62	0.64	1.12	0.51	-2
BOLL	BOLL;BOULE	bol, boule-like (Drosophila)	0.62	0.67	1.12	0.49	-5
ZSCAN4	ZSCAN4;FLJ35105;MGC126787;MGC126789;ZNF494	zinc finger and SCAN domain containing 4	0.84	0.89	1.13	0.72	-5
PLA2G7	PLA2G7;LDL-PLA2;LP-PLA2;PAFAD;PAFAH	phospholipase A2, group VII (platelet-activating factor acetylhydrolase, plasma)	0.82	0.88	1.13	0.63	-6
UTS2D	UTS2D;MGC138371;U2B;URP	urotensin 2 domain containing	0.8	0.85	1.13	0.72	-5
GPR85	GPR85;FLJ50993;FLJ51159;FLJ99433;SREB;SREB2	G protein-coupled receptor 85	0.8	0.87	1.13	0.79	-7
SPINK2	SPINK2;HUSI-II	serine peptidase inhibitor, Kazal type 2 (acrosin-trypsin inhibitor)	0.78	0.89	1.13	0.62	-11
SYCP2	SYCP2;SCP2	synaptonemal complex protein 2	0.74	0.86	1.13	0.62	-12
HORMAD2	HORMAD2;MGC26710	HORMA domain containing 2	0.74	0.88	1.13	0.62	-14
OMD	OMD;OSAD;SLRR2C	osteomodulin	0.73	0.86	1.13	0.7	-13
SMR3B	SMR3B;MGC104379;P-B;PBII;PRL3;PROL3;SMR1B	submaxillary gland androgen regulated protein 3B	0.72	0.88	1.13	0.64	-16
GDNF	GDNF;ATF1;ATF2;HFB1-GDNF;HSCR3	glial cell derived neurotrophic factor	0.72	0.82	1.13	0.55	-10
C12orf40	C12orf40;FLJ40126	chromosome 12 open reading frame 40	0.68	0.82	1.13	0.62	-14
LALBA	LALBA;MGC138521;MGC138523	lactalbumin, alpha-	0.66	0.78	1.13	0.61	-12
RIC3	RIC3;AYST720;FLJ11608;PRO1385	resistance to inhibitors of cholinesterase 3 homolog (C. elegans)	0.61	0.7	1.13	0.54	-9
CFHR4	CFHR4;CFHL4;FHR-4;FHR4	complement factor H-related 4	0.82	0.98	1.14	0.71	-16
SLCO1B3	SLCO1B3;LST-3TM13;LST3;OATP1B3;OATP8;SLC21A8	solute carrier organic anion transporter family, member 1B3	0.77	0.84	1.14	0.61	-7
USP50	USP50	ubiquitin specific peptidase 50	0.76	0.86	1.14	0.72	-10
FBXL13	FBXL13;FLJ38068;Fbl13;MGC21636	F-box and leucine-rich repeat protein 13	0.76	0.83	1.14	0.6	-7
MS4A6E	MS4A6E;MGC126832	membrane-spanning 4-domains, subfamily A, member 6E	0.74	0.83	1.14	0.63	-9
AGTR2	AGTR2;AT2;ATGR2;MRX88	angiotensin II receptor, type 2	0.72	0.76	1.14	0.57	-4
NAT2	NAT2;AAC2;PNAT	N-acetyltransferase 2 (arylamine N-acetyltransferase)	0.71	0.76	1.14	0.6	-5
KCNJ13	KCNJ13;KIR1.4;KIR7.1;LCA16;MGC33328;SVD	potassium inwardly-rectifying channel, subfamily J, member 13	0.69	0.83	1.14	0.64	-14
OR5P3	OR5P3;JCG1	olfactory receptor, family 5, subfamily P, member 3	0.68	0.8	1.14	0.58	-12
DDX25	DDX25;GRTH	DEAD (Asp-Glu-Ala-Asp) box polypeptide 25	0.66	0.73	1.14	0.51	-7
MYH8	MYH8;MyHC-peri;MyHC-pn;gtMHC-F	myosin, heavy chain 8, skeletal muscle, perinatal	0.64	0.71	1.14	0.55	-7
SERPINB11	SERPINB11;EPIPIN;MGC163242;MGC163244;SERPIN11	serpin peptidase inhibitor, clade B (ovalbumin), member 11 (gene/pseudogene)	0.64	0.75	1.14	0.57	-11
DCN	DCN;CSCD;DSPG2;PG40;PGII;PGS2;SLRR1B	decorin	0.8	0.95	1.15	0.71	-15
HAPLN1	HAPLN1;CRTL1	hyaluronan and proteoglycan link protein 1	0.78	0.88	1.15	0.71	-10
C22orf31	C22orf31;HS747E2A;bK747E2.1	chromosome 22 open reading frame 31	0.76	0.94	1.15	0.66	-18
KLRB1	KLRB1;CD161;CLEC5B;MGC138614;NKR;NKR-P1;NKR-P1A;NKRP1A;hNKR-P1A	killer cell lectin-like receptor subfamily B, member 1	0.76	0.88	1.15	0.64	-12
ANO5	ANO5;GDD1;LGMD2L;TMEM16E	anoctamin 5	0.67	0.79	1.15	0.6	-12
FBXW12	FBXW12;FBW12;FBXO12;FBXO35;MGC120385;MGC120386;MGC120387	F-box and WD repeat domain containing 12	0.64	0.7	1.15	0.5	-6
IFNA21	IFNA21;IFN-alphaI;LeIF F;MGC126687;MGC126689;leIF-F	interferon, alpha 21	0.62	0.7	1.15	0.58	-8
LRGUK	LRGUK;FLJ32786	leucine-rich repeats and guanylate kinase domain containing	0.82	1.04	1.16	0.69	-22
OR5AC2	OR5AC2;HSA1	olfactory receptor, family 5, subfamily AC, member 2	0.77	0.86	1.16	0.66	-9
PSG8	PSG8;DKFZp781L10202;PSG1	pregnancy specific beta-1-glycoprotein 8	0.72	0.84	1.16	0.59	-12
RAG2	RAG2;RAG-2	recombination activating gene 2	0.71	0.83	1.16	0.64	-12
RERGL	RERGL;FLJ22655	RERG/RAS-like	0.7	0.82	1.16	0.56	-12
MAEL	MAEL;CT128;FLJ14904;RP11-102C16.1	maelstrom homolog (Drosophila)	0.7	0.78	1.16	0.59	-8
ANKRD45	ANKRD45;CT117;FLJ45235;MGC161631;MGC161633;RP3-436N22.4	ankyrin repeat domain 45	0.7	0.78	1.16	0.63	-8
OR1L1	OR1L1;HG23;OR1L2;OR9-27;OR9-C	olfactory receptor, family 1, subfamily L, member 1	0.69	0.8	1.16	0.56	-11
SULT6B1	SULT6B1	sulfotransferase family, cytosolic, 6B, member 1	0.68	0.77	1.16	0.62	-9
ALS2CR11	ALS2CR11;DKFZp686H0636;FLJ25351;FLJ40332	amyotrophic lateral sclerosis 2 (juvenile) chromosome region, candidate 11	0.67	0.74	1.16	0.59	-7
OR4Q3	OR4Q3;C14orf13;HSA6;OR14-3;OR4Q4;c14_5008	olfactory receptor, family 4, subfamily Q, member 3	0.66	0.79	1.16	0.53	-13
GHR	GHR;GHBP	growth hormone receptor	0.66	0.74	1.16	0.54	-8
IL18RAP	IL18RAP;ACPL;CD218b;CDw218b;IL18RB;MGC120589;MGC120590	interleukin 18 receptor accessory protein	0.66	0.75	1.16	0.65	-9
KRTAP21-1	KRTAP21-1;KAP21.1	keratin associated protein 21-1	0.65	0.78	1.16	0.52	-13
MIA2	MIA2;FLJ22404	melanoma inhibitory activity 2	0.64	0.76	1.16	0.55	-12
OFCC1	OFCC1;MGC142101;MGC142103;MRDS1	orofacial cleft 1 candidate 1	0.62	0.7	1.16	0.53	-8
MSR1	MSR1;CD204;SCARA1;SR-A;SRA;phSR1;phSR2	macrophage scavenger receptor 1	0.61	0.7	1.16	0.52	-9
ADAM29	ADAM29;CT73;svph1	ADAM metallopeptidase domain 29	0.83	0.9	1.17	0.67	-7
ANKRD7	ANKRD7;TSA806	ankyrin repeat domain 7	0.8	0.96	1.17	0.75	-16
ADCY10	ADCY10;HCA2;RP1-313L4.2;SAC;SACI;Sacy	adenylate cyclase 10 (soluble)	0.76	0.87	1.17	0.64	-11
LECT1	LECT1;BRICD3;CHM-I;CHM1;MYETS1	leukocyte cell derived chemotaxin 1	0.75	0.9	1.17	0.68	-15
ZNF429	ZNF429	zinc finger protein 429	0.7	0.81	1.17	0.56	-11
OR4P4	OR4P4;OR4P3P	olfactory receptor, family 4, subfamily P, member 4	0.68	0.79	1.17	0.65	-11
DUSP21	DUSP21;LMWDSP21;MGC149878	dual specificity phosphatase 21	0.65	0.74	1.17	0.66	-9
COX7B2	COX7B2;MGC102754	cytochrome c oxidase subunit VIIb2	0.64	0.8	1.17	0.65	-16
PLCL1	PLCL1;MGC126580;MGC138190;PLCE;PLCL;PLDL1;PRIP	phospholipase C-like 1	0.62	0.71	1.17	0.56	-9
FLJ39061	FLJ39061;FLJ52575;KIAA2012;MGC141748	uncharacterized protein FLJ39061	0.84	1.05	1.18	0.74	-21
GRIN3A	GRIN3A;FLJ45414;NMDAR-L;NR3A	glutamate receptor, ionotropic, N-methyl-D-aspartate 3A	0.84	0.99	1.18	0.77	-15
LIPJ	LIPJ;FLJ11218;LIPL1;bA425M17.2	lipase, family member J	0.82	0.94	1.18	0.73	-12
CFHR1	CFHR1;CFHL;CFHL1;CFHL1P;CFHR1P;FHR1;H36-1;H36-2;HFL1;HFL2;MGC104329	complement factor H-related 1	0.8	0.92	1.18	0.7	-12
CLECL1	CLECL1;DCAL1	C-type lectin-like 1	0.8	0.98	1.18	0.69	-18
RAD9B	RAD9B;FLJ40346;MGC75426	RAD9 homolog B (S. pombe)	0.8	0.86	1.18	0.68	-6
FABP1	FABP1;FABPL;L-FABP	fatty acid binding protein 1, liver	0.76	0.88	1.18	0.76	-12
ADAM2	ADAM2;CRYN1;CRYN2;CT15;FTNB;PH-30b;PH30	ADAM metallopeptidase domain 2	0.74	0.86	1.18	0.65	-12
CD84	CD84;DKFZp781E2378;LY9B;SLAMF5;hCD84;mCD84	CD84 molecule	0.72	0.88	1.18	0.59	-16
ATP8B4	ATP8B4;ATPIM;FLJ25418	ATPase, class I, type 8B, member 4	0.66	0.76	1.18	0.66	-10
CLC	CLC;GAL10;Gal-10;LGALS10;LGALS10A;LPPL_HUMAN;MGC149659	Charcot-Leyden crystal protein	0.65	0.73	1.18	0.57	-8
RGS22	RGS22;DKFZp434I092;FLJ40080;FLJ75004;MGC102908;PRTD-NY2	regulator of G-protein signaling 22	0.64	0.82	1.18	0.6	-18
PDE11A	PDE11A;FLJ23693;MGC133355;MGC133356;PPNAD2	phosphodiesterase 11A	0.64	0.74	1.18	0.63	-10
TMEM202	TMEM202;FLJ27523	transmembrane protein 202	0.84	0.98	1.19	0.74	-14
FLJ45079	FLJ45079;FLJ46474	FLJ45079 protein	0.78	0.84	1.19	0.67	-6
SLC2A2	SLC2A2;GLUT2	solute carrier family 2 (facilitated glucose transporter), member 2	0.74	0.93	1.19	0.61	-19
CCDC110	CCDC110;CT52;KM-HN-1;KMHN1;MGC33607	coiled-coil domain containing 110	0.7	0.88	1.19	0.62	-18
OR5K2	OR5K2;OR3-9	olfactory receptor, family 5, subfamily K, member 2	0.68	0.79	1.19	0.59	-11
PCSK1	PCSK1;BMIQ12;NEC1;PC1;PC3;SPC3	proprotein convertase subtilisin/kexin type 1	0.65	0.76	1.19	0.57	-11
STARD6	STARD6	StAR-related lipid transfer (START) domain containing 6	0.62	0.71	1.19	0.56	-9
SLC38A11	SLC38A11;AVT2;FLJ39822;MGC150450	solute carrier family 38, member 11	0.62	0.71	1.19	0.5	-9
GPR183	GPR183;EBI2	G protein-coupled receptor 183	0.82	0.96	1.2	0.86	-14
IL23R	IL23R	interleukin 23 receptor	0.8	0.92	1.2	0.72	-12
ATP6V1G3	ATP6V1G3;ATP6G3;MGC119810;MGC119813;Vma10	ATPase, H+ transporting, lysosomal 13kDa, V1 subunit G3	0.8	0.92	1.2	0.67	-12
OR9I1	OR9I1;OR11-228	olfactory receptor, family 9, subfamily I, member 1	0.73	0.92	1.2	0.65	-19
WDR64	WDR64;FLJ32978	WD repeat domain 64	0.72	0.81	1.2	0.66	-9
OR6C68	OR6C68	olfactory receptor, family 6, subfamily C, member 68	0.71	0.89	1.2	0.63	-18
PRLR	PRLR;hPRLrI	prolactin receptor	0.71	0.84	1.2	0.72	-13
ZDHHC15	ZDHHC15;FLJ31812;MGC119974;MGC119975;MGC119976;MRX91	zinc finger, DHHC-type containing 15	0.7	0.77	1.2	0.61	-7
IL22	IL22;IL-21;IL-22;IL-D110;IL-TIF;ILTIF;MGC79382;MGC79384;TIFIL-23;TIFa;zcyto18	interleukin 22	0.68	0.79	1.2	0.6	-11
IAPP	IAPP;DAP;IAP	islet amyloid polypeptide	0.64	0.76	1.2	0.53	-12
MS4A7	MS4A7;4SPAN2;CD20L4;CFFM4;MGC22368;MS4A8	membrane-spanning 4-domains, subfamily A, member 7	0.84	0.95	1.21	0.8	-11
OR4K1	OR4K1;OR14-19	olfactory receptor, family 4, subfamily K, member 1	0.84	0.99	1.21	0.83	-15
KRTAP21-2	KRTAP21-2;KAP21.2	keratin associated protein 21-2	0.84	0.99	1.21	0.78	-15
IFNA10	IFNA10;IFN-alphaC;MGC119878;MGC119879	interferon, alpha 10	0.8	0.94	1.21	0.71	-14
C15orf54	C15orf54;FLJ39531	chromosome 15 open reading frame 54	0.74	0.91	1.21	0.72	-17
AMELY	AMELY;AMGL;AMGY	amelogenin, Y-linked	0.72	0.8	1.21	0.66	-8
PYHIN1	PYHIN1;IFIX;MGC23885;RP11-520H16.1	pyrin and HIN domain family, member 1	0.72	0.94	1.21	0.66	-22
ANKAR	ANKAR;FLJ25415	ankyrin and armadillo repeat containing	0.71	0.92	1.21	0.71	-21
HEPACAM2	HEPACAM2;MIKI	HEPACAM family member 2	0.7	0.82	1.21	0.67	-12
TACR3	TACR3;MGC148060;MGC148061;NK-3R;NK3R;NKR;TAC3RL	tachykinin receptor 3	0.7	0.84	1.21	0.75	-14
PCDH11X	PCDH11X;PCDH-X;PCDH11;PCDHX	protocadherin 11 X-linked	0.7	0.82	1.21	0.65	-12
MCART2	MCART2;MGC120230;MGC120231;MGC120232	mitochondrial carrier triple repeat 2	0.68	0.82	1.21	0.56	-14
OR52K2	OR52K2;OR11-7	olfactory receptor, family 52, subfamily K, member 2	0.68	0.82	1.21	0.57	-14
OR51M1	OR51M1;HOR5'Beta7;OR11-40	olfactory receptor, family 51, subfamily M, member 1	0.67	0.74	1.21	0.58	-7
OR6C65	OR6C65	olfactory receptor, family 6, subfamily C, member 65	0.62	0.77	1.21	0.53	-15
ADAMDEC1	ADAMDEC1;FLJ79219;M12.219	ADAM-like, decysin 1	0.82	0.99	1.22	0.74	-17
CYP3A4	CYP3A4;CP33;CP34;CYP3A;CYP3A3;CYPIIIA3;CYPIIIA4;HLP;MGC126680;NF-25;P450C3;P450PCN1	cytochrome P450, family 3, subfamily A, polypeptide 4	0.81	0.94	1.22	0.74	-13
RP1	RP1;DCDC4A;FLJ50293;FLJ55454;FLJ79410;ORP1	retinitis pigmentosa 1 (autosomal dominant)	0.78	0.9	1.22	0.76	-12
IL4	IL4;BCGF-1;BCGF1;BSF-1;BSF1;IL-4;MGC79402	interleukin 4	0.77	0.9	1.22	0.67	-13
NUP210L	NUP210L;RP11-144B19.1	nucleoporin 210kDa-like	0.74	0.8	1.22	0.63	-6
IMPG1	IMPG1;GP147;IPM150;SPACR	interphotoreceptor matrix proteoglycan 1	0.7	0.83	1.22	0.65	-13
C2orf63	C2orf63;FLJ31438	chromosome 2 open reading frame 63	0.69	0.84	1.22	0.57	-15
SEPP1	SEPP1;SELP;SeP	selenoprotein P, plasma, 1	0.67	0.84	1.22	0.64	-17
NETO1	NETO1;BCTL1;BTCL1;FLJ41325	neuropilin (NRP) and tolloid (TLL)-like 1	0.64	0.76	1.22	0.61	-12
TDRD12	TDRD12;ECAT8;FLJ13072	tudor domain containing 12	0.64	0.76	1.22	0.58	-12
MMP27	MMP27;MMP-27	matrix metallopeptidase 27	0.84	0.96	1.23	0.72	-12
KLHL4	KLHL4;DKELCHL;KHL4;KIAA1687	kelch-like 4 (Drosophila)	0.79	1.02	1.23	0.76	-23
DAZ2	DAZ2;MGC126442;pDP1678	deleted in azoospermia 2	0.78	0.92	1.23	0.68	-14
OR4C16	OR4C16;OR11-135	olfactory receptor, family 4, subfamily C, member 16	0.76	0.91	1.23	0.68	-15
WFDC11	WFDC11;MGC71905;WAP11	WAP four-disulfide core domain 11	0.74	0.91	1.23	0.63	-17
BAAT	BAAT;BACAT;BAT;FLJ20300;MGC104432	bile acid CoA: amino acid N-acyltransferase (glycine N-choloyltransferase)	0.7	0.84	1.23	0.6	-14
TMEM132B	TMEM132B;KIAA1786;KIAA1906	transmembrane protein 132B	0.69	0.8	1.23	0.65	-11
OR52A1	OR52A1;HPFH1OR	olfactory receptor, family 52, subfamily A, member 1	0.64	0.82	1.23	0.55	-18
KRT28	KRT28;KRT25D	keratin 28	0.61	0.7	1.23	0.57	-9
ELTD1	ELTD1;ETL;KPG_003	EGF, latrophilin and seven transmembrane domain containing 1	0.84	0.97	1.24	0.73	-13
APOH	APOH;B2G1;B2GP1;BG	apolipoprotein H (beta-2-glycoprotein I)	0.78	0.89	1.24	0.79	-11
ART4	ART4;CD297;DO;DOK1	ADP-ribosyltransferase 4 (Dombrock blood group)	0.78	0.95	1.24	0.7	-17
CLEC12A	CLEC12A;CLL-1;CLL1;DCAL-2;MGC70602;MICL	C-type lectin domain family 12, member A	0.69	0.84	1.24	0.63	-15
STOML3	STOML3;Epb7.2l;SRO	stomatin (EPB72)-like 3	0.66	0.74	1.24	0.59	-8
OR4K2	OR4K2;OR14-15	olfactory receptor, family 4, subfamily K, member 2	0.63	0.74	1.24	0.62	-11
SPATA22	SPATA22;NYD-SP20;NYDSP20	spermatogenesis associated 22	0.62	0.72	1.24	0.59	-10
MEPE	MEPE;OF45	matrix extracellular phosphoglycoprotein	0.61	0.78	1.24	0.53	-17
SLC6A14	SLC6A14;BMIQ11	solute carrier family 6 (amino acid transporter), member 14	0.44	0.32	0.74	0.25	12
C5orf48	C5orf48;FLJ27505;MGC163367;MGC163369	chromosome 5 open reading frame 48	0.6	0.47	0.78	0.32	13
PFKFB1	PFKFB1;F6PK;HL2K;MGC116715;MGC116717;PFRX	6-phosphofructo-2-kinase/fructose-2,6-biphosphatase 1	0.52	0.44	0.8	0.32	8
ATP13A5	ATP13A5;FLJ16025	ATPase type 13A5	0.55	0.85	1.62	0.62	-30
ICOS	ICOS;AILIM;CD278;CVID1;MGC39850	inducible T-cell co-stimulator	0.53	0.8	1.47	0.61	-27
GIMAP7	GIMAP7;IAN7;MGC27027;hIAN7	GTPase, IMAP family member 7	0.5	0.82	1.49	0.54	-32
POF1B	POF1B;FLJ22792;POF;POF2B	premature ovarian failure, 1B	0.57	0.89	1.51	0.67	-32
PON3	PON3	paraoxonase 3	0.6	0.92	1.52	0.61	-32
XAGE5	XAGE5;CT12.5;GAGED5;MGC119799;MGC119800;XAGE-5	X antigen family, member 5	0.6	0.87	1.41	0.65	-27
DEFB114	DEFB114;DEFB-14	defensin, beta 114	0.57	0.9	1.43	0.66	-33
CRISP3	CRISP3;Aeg2;CRISP-3;CRS3;MGC126588;SGP28;dJ442L6.3	cysteine-rich secretory protein 3	0.58	0.83	1.45	0.69	-25
C12orf50	C12orf50;FLJ35821	chromosome 12 open reading frame 50	0.57	0.82	1.39	0.61	-25
ACTRT1	ACTRT1;AIP1;ARIP1;ARPT1;HSD27;KIAA0705;MGC26590	actin-related protein T1	0.29	0.48	1.73	0.36	-19
KERA	KERA;CNA2;SLRR2B	keratocan	0.09	0.18	2.19	0.15	-9
YSK4	YSK4;FLJ23074;RCK	YSK4 Sps1/Ste20-related kinase homolog (S. cerevisiae)	0.4	0.63	1.44	0.45	-23
C1QTNF7	C1QTNF7;CTRP7;ZACRP7	C1q and tumor necrosis factor related protein 7	0.33	0.48	1.44	0.35	-15
GABRR3	GABRR3;DKFZp781O1955	gamma-aminobutyric acid (GABA) receptor, rho 3	0.12	0.18	1.44	0.14	-6
ZNF676	ZNF676	zinc finger protein 676	0.36	0.51	1.45	0.39	-15
ANKS1B	ANKS1B;AIDA;AIDA-1;ANKS2;EB-1;EB1;MGC26087;cajalin-2	ankyrin repeat and sterile alpha motif domain containing 1B	0.28	0.38	1.45	0.31	-10
REG1B	REG1B;PSPS2;REGH;REGI-BETA;REGL	regenerating islet-derived 1 beta	0.49	0.72	1.46	0.5	-23
CPXCR1	CPXCR1;CT77	CPX chromosome region, candidate 1	0.48	0.64	1.46	0.5	-16
DEFB126	DEFB126;C20orf8;DEFB-26;DEFB26;ESP13.2;bA530N10.1;hBD-26	defensin, beta 126	0.4	0.6	1.46	0.4	-20
HTR3B	HTR3B;5-HT3B	5-hydroxytryptamine (serotonin) receptor 3B	0.38	0.54	1.46	0.48	-16
C1orf100	C1orf100	chromosome 1 open reading frame 100	0.14	0.18	1.47	0.14	-4
TECTB	TECTB;KIAA1560;MGC142057;MGC142059	tectorin beta	0.6	0.8	1.48	0.63	-20
KNG1	KNG1;BDK;KNG	kininogen 1	0.38	0.55	1.5	0.48	-17
OR5T3	OR5T3;OR11-178;OR5T3Q	olfactory receptor, family 5, subfamily T, member 3	0.31	0.41	1.51	0.34	-10
MSH4	MSH4	mutS homolog 4 (E. coli)	0.22	0.32	1.53	0.25	-10
ASB4	ASB4;ASB-4;MGC142039;MGC142041	ankyrin repeat and SOCS box containing 4	0.48	0.72	1.56	0.51	-24
DAZ1	DAZ1;DAZ;FLJ17175;SPGY	deleted in azoospermia 1	0.44	0.64	1.57	0.51	-20
TAS2R16	TAS2R16;T2R16	taste receptor, type 2, member 16	0.6	0.76	1.26	0.52	-16
LRP1B	LRP1B;LRP-DIT;LRPDIT	low density lipoprotein receptor-related protein 1B	0.6	0.76	1.26	0.59	-16
ADH4	ADH4;ADH-2	alcohol dehydrogenase 4 (class II), pi polypeptide	0.52	0.64	1.26	0.49	-12
SPRR2E	SPRR2E	small proline-rich protein 2E	0.46	0.58	1.26	0.41	-12
CASC1	CASC1;FLJ10921;LAS1;PPP1R54	cancer susceptibility candidate 1	0.37	0.46	1.26	0.34	-9
TSPAN8	TSPAN8;CO-029;TM4SF3	tetraspanin 8	0.6	0.79	1.27	0.6	-19
PKD1L3	PKD1L3	polycystic kidney disease 1-like 3	0.59	0.78	1.27	0.6	-19
ABCA8	ABCA8;KIAA0822;MGC163152	ATP-binding cassette, sub-family A (ABC1), member 8	0.56	0.72	1.27	0.49	-16
CLEC4D	CLEC4D;CLEC-6;CLEC6;CLECSF8;MCL;MGC40078;MPCL	C-type lectin domain family 4, member D	0.56	0.68	1.27	0.52	-12
SLC36A3	SLC36A3;FLJ16658;MGC119638;MGC119639;MGC119641;PAT3;TRAMD2;tramdorin2	solute carrier family 36 (proton/amino acid symporter), member 3	0.42	0.54	1.27	0.36	-12
CYP19A1	CYP19A1;ARO;ARO1;CPV1;CYAR;CYP19;CYPXIX;MGC104309;P-450AROM	cytochrome P450, family 19, subfamily A, polypeptide 1	0.42	0.53	1.27	0.41	-11
SPHKAP	SPHKAP;DKFZp781H143;DKFZp781J171;KIAA1678;MGC132614;MGC132616;SKIP	SPHK1 interactor, AKAP domain containing	0.34	0.43	1.27	0.3	-9
TAS2R8	TAS2R8;T2R8;TRB5	taste receptor, type 2, member 8	0.31	0.38	1.27	0.29	-7
OR1J4	OR1J4;HSHTPCRX01;HTPCRX01;OR9-21	olfactory receptor, family 1, subfamily J, member 4	0.6	0.74	1.28	0.6	-14
KRT25	KRT25;KRT25A	keratin 25	0.57	0.75	1.28	0.54	-18
SULT1C3	SULT1C3;ST1C3	sulfotransferase family, cytosolic, 1C, member 3	0.55	0.66	1.28	0.52	-11
CDY1	CDY1;CDY;CDY1A;FLJ77185	chromodomain protein, Y-linked, 1	0.42	0.5	1.28	0.37	-8
CD1B	CD1B;CD1;CD1A;MGC125990;MGC125991;R1	CD1b molecule	0.38	0.46	1.28	0.39	-8
KLRC3	KLRC3;NKG2-E;NKG2E	killer cell lectin-like receptor subfamily C, member 3	0.48	0.63	1.29	0.43	-15
OR8U1	OR8U1	olfactory receptor, family 8, subfamily U, member 1	0.47	0.62	1.29	0.47	-15
TDRD1	TDRD1;CT41.1;FLJ21082	tudor domain containing 1	0.36	0.47	1.29	0.32	-11
TFAP2D	TFAP2D;TFAP2BL1	transcription factor AP-2 delta (activating enhancer binding protein 2 delta)	0.55	0.7	1.3	0.51	-15
SLC9A10	SLC9A10	solute carrier family 9, member 10	0.48	0.66	1.3	0.5	-18
MYL1	MYL1;MLC1F;MLC3F	myosin, light chain 1, alkali; skeletal, fast	0.48	0.6	1.3	0.46	-12
FAM55A	FAM55A;MGC34290	family with sequence similarity 55, member A	0.44	0.59	1.3	0.44	-15
ANKRD30A	ANKRD30A;NY-BR-1	ankyrin repeat domain 30A	0.24	0.32	1.3	0.23	-8
OR2M7	OR2M7;OR1-58	olfactory receptor, family 2, subfamily M, member 7	0.57	0.72	1.31	0.55	-15
ZPBP	ZPBP;FLJ93221;ZPBP1	zona pellucida binding protein	0.52	0.7	1.31	0.51	-18
CLCA4	CLCA4;CaCC;CaCC2;MGC142247;MGC142249	chloride channel accessory 4	0.51	0.7	1.31	0.54	-19
C9orf135	C9orf135	chromosome 9 open reading frame 135	0.46	0.6	1.31	0.44	-14
C19orf18	C19orf18;MGC41906	chromosome 19 open reading frame 18	0.45	0.6	1.31	0.42	-15
IGSF10	IGSF10;CMF608;FLJ25972	immunoglobulin superfamily, member 10	0.42	0.5	1.31	0.41	-8
KRTAP13-2	KRTAP13-2;KAP13-2	keratin associated protein 13-2	0.41	0.52	1.31	0.42	-11
C4orf22	C4orf22;MGC35043	chromosome 4 open reading frame 22	0.48	0.66	1.32	0.49	-18
IFNB1	IFNB1;IFB;IFF;IFNB;MGC96956	interferon, beta 1, fibroblast	0.47	0.62	1.32	0.42	-15
PLCXD3	PLCXD3	phosphatidylinositol-specific phospholipase C, X domain containing 3	0.46	0.58	1.33	0.47	-12
OR5T1	OR5T1;OR11-179;OR5T1P	olfactory receptor, family 5, subfamily T, member 1	0.38	0.54	1.33	0.38	-16
STRA8	STRA8	stimulated by retinoic acid gene 8 homolog (mouse)	0.55	0.78	1.34	0.55	-23
SPDYA	SPDYA;MGC110856;MGC57218;RINGO3;RINGOA;SPDY1;SPY1	speedy homolog A (Xenopus laevis)	0.58	0.78	1.35	0.56	-20
TRAT1	TRAT1;TCRIM;TRIM	T cell receptor associated transmembrane adaptor 1	0.42	0.6	1.35	0.43	-18
CHRM3	CHRM3;HM3	cholinergic receptor, muscarinic 3	0.43	0.55	1.36	0.42	-12
HYAL4	HYAL4;CSHY	hyaluronoglucosaminidase 4	0.31	0.41	1.36	0.29	-10
RSPO3	RSPO3;CRISTIN1;FLJ14440;PWTSR;THSD2	R-spondin 3	0.57	0.75	1.37	0.57	-18
DPPA2	DPPA2;CT100;ECAT15-2;PESCRG1	developmental pluripotency associated 2	0.52	0.76	1.37	0.59	-24
VN1R4	VN1R4;V1RL4	vomeronasal 1 receptor 4	0.56	0.72	1.38	0.54	-16
SPANXN3	SPANXN3;CT11.8;SPANX-N3	SPANX family, member N3	0.53	0.77	1.39	0.6	-24
OR10AD1	OR10AD1;OR10AD1P;OR12-1	olfactory receptor, family 10, subfamily AD, member 1	0.46	0.66	1.39	0.44	-20
C18orf34	C18orf34;FLJ44050;MGC111498;MGC163407	chromosome 18 open reading frame 34	0.52	0.76	1.41	0.51	-24
OR5L1	OR5L1;OR11-151;OST262	olfactory receptor, family 5, subfamily L, member 1	0.3	0.44	1.42	0.35	-14
HTR1F	HTR1F;5-HT-1F;5-HT1F;5HT6;HTR1EL;MR77	5-hydroxytryptamine (serotonin) receptor 1F	0.54	0.74	1.43	0.66	-20
ADAM18	ADAM18;ADAM27;MGC41836;MGC88272;tMDCIII	ADAM metallopeptidase domain 18	0.48	0.66	1.43	0.5	-18
TMPRSS11D	TMPRSS11D;HAT;MGC150587;MGC150588	transmembrane protease, serine 11D	0.42	0.6	1.43	0.45	-18
SPAM1	SPAM1;HYA1;HYAL1;HYAL3;HYAL5;MGC26532;PH-20;PH20;SPAG15	sperm adhesion molecule 1 (PH-20 hyaluronidase, zona pellucida binding)	0.6	0.69	1.25	0.55	-9
CD226	CD226;DNAM-1;DNAM1;PTA1;TLiSA1	CD226 molecule	0.6	0.76	1.25	0.52	-16
DEFB134	DEFB134;MGC163333;MGC163335	defensin, beta 134	0.6	0.73	1.25	0.59	-13
NPY5R	NPY5R;NPYR5	neuropeptide Y receptor Y5	0.58	0.72	1.25	0.64	-14
IFNA13	IFNA13;IFNA1	interferon, alpha 13	0.58	0.74	1.25	0.56	-16
C2orf66	C2orf66;UNQ6411	chromosome 2 open reading frame 66	0.55	0.72	1.25	0.54	-17
LUZP4	LUZP4;CT-28;CT-8;CT28;HOM-TES-85	leucine zipper protein 4	0.48	0.6	1.25	0.44	-12
GFRAL	GFRAL;C6orf144;GRAL;UNQ9356;bA360D14.1	GDNF family receptor alpha like	0.47	0.55	1.25	0.45	-8
DEFB121	DEFB121;ESC42RELC	defensin, beta 121	0.54	0.46	0.81	0.35	8
CLEC9A	CLEC9A;DNGR1;UNQ9341	C-type lectin domain family 9, member A	0.58	0.49	0.85	0.36	9
RPL4	RPL4;L4	ribosomal protein L4	0.46	0.4	0.85	0.32	6
DYDC1	DYDC1;DPY30D1;FLJ43920;bA36D19.5	DPY30 domain containing 1	0.55	0.44	0.88	0.34	11
SYCP3	SYCP3;COR1;MGC71888;SCP3;SPGF4	synaptonemal complex protein 3	0.55	0.51	0.89	0.34	4
SLC12A1	SLC12A1;BSC1;MGC48843;NKCC2	solute carrier family 12 (sodium/potassium/chloride transporters), member 1	0.46	0.46	0.89	0.32	0
VSNL1	VSNL1;HLP3;HPCAL3;HUVISL1;VILIP;VILIP-1	visinin-like 1	0.5	0.46	0.9	0.31	4
SLC22A24	SLC22A24;MGC34821;NET46	solute carrier family 22, member 24	0.56	0.48	0.91	0.4	8
LINGO2	LINGO2;FLJ31810;LERN3;LRRN6C	leucine rich repeat and Ig domain containing 2	0.56	0.5	0.91	0.37	6
OR11H6	OR11H6	olfactory receptor, family 11, subfamily H, member 6	0.44	0.41	0.91	0.31	3
TAAR9	TAAR9;TA3;TAR3;TAR9;TRAR3	trace amine associated receptor 9 (gene/pseudogene)	0.58	0.5	0.92	0.38	8
TNFRSF17	TNFRSF17;BCM;BCMA;CD269	tumor necrosis factor receptor superfamily, member 17	0.59	0.56	0.93	0.4	3
TMCO5A	TMCO5A;FLJ35807;MGC35118;TMCO5	transmembrane and coiled-coil domains 5A	0.58	0.54	0.93	0.39	4
TLR8	TLR8;CD288;MGC119599;MGC119600	toll-like receptor 8	0.46	0.44	0.93	0.35	2
A4GNT	A4GNT;MGC149493;alpha4GnT	alpha-1,4-N-acetylglucosaminyltransferase	0.55	0.53	0.94	0.35	2
GALNT13	GALNT13;FLJ16031;FLJ41157;GalNAc-T13;H_NH0187G20.1;KIAA1918;MGC119459;MGC119461;WUGSC:H_NH0187G20.1	UDP-N-acetyl-alpha-D-galactosamine:polypeptide N-acetylgalactosaminyltransferase 13 (GalNAc-T13)	0.55	0.52	0.95	0.44	3
TEX14	TEX14;CT113	testis expressed 14	0.55	0.56	0.95	0.4	-1
GLYATL2	GLYATL2;BXMAS2-10;GATF-B;MGC24009	glycine-N-acyltransferase-like 2	0.58	0.55	0.96	0.47	3
FYB	FYB;ADAP;PRO0823;SLAP-130	FYN binding protein	0.53	0.5	0.96	0.42	3
CSN1S1	CSN1S1;CASA;CSN1;MGC149368	casein alpha s1	0.44	0.43	0.96	0.33	1
OR5I1	OR5I1;HSOlf1;OLF1	olfactory receptor, family 5, subfamily I, member 1	0.57	0.54	0.97	0.43	3
TMEM71	TMEM71;FLJ33069;MGC111188	transmembrane protein 71	0.44	0.41	0.97	0.31	3
MORC1	MORC1;CT33;MORC;ZCW6	MORC family CW-type zinc finger 1	0.54	0.58	1	0.44	-4
TRHR	TRHR;MGC141920;TRH-R	thyrotropin-releasing hormone receptor	0.53	0.51	1	0.46	2
C3orf65	C3orf65;FLJ32900	chromosome 3 open reading frame 65	0.46	0.48	1	0.36	-2
PON1	PON1;ESA;MVCD5;PON	paraoxonase 1	0.6	0.61	1.01	0.47	-1
IL13RA2	IL13RA2;CD213A2;CT19;IL-13R;IL13BP	interleukin 13 receptor, alpha 2	0.59	0.62	1.01	0.41	-3
STEAP4	STEAP4;DKFZp666D049;FLJ23153;STAMP2;TIARP;TNFAIP9	STEAP family member 4	0.59	0.6	1.01	0.42	-1
OR2L2	OR2L2;HSHTPCRH07;HTPCRH07;OR1-48;OR2L12;OR2L4P	olfactory receptor, family 2, subfamily L, member 2	0.58	0.64	1.01	0.47	-6
FSCB	FSCB;C14orf155;DKFZp434F1017;DKFZp686A1639;DKFZp686J0539	fibrous sheath CABYR binding protein	0.57	0.63	1.01	0.46	-6
S100A12	S100A12;CAAF1;CAGC;CGRP;ENRAGE;MRP6;p6	S100 calcium binding protein A12	0.57	0.6	1.01	0.41	-3
TGIF2LY	TGIF2LY;TGIFLY	TGFB-induced factor homeobox 2-like, Y-linked	0.6	0.58	1.02	0.46	2
CCR3	CCR3;CC-CKR-3;CD193;CKR3;CMKBR3;MGC102841	chemokine (C-C motif) receptor 3	0.56	0.55	1.02	0.5	1
BTG4	BTG4;MGC33003;PC3B	B-cell translocation gene 4	0.48	0.48	1.02	0.41	0
ACRV1	ACRV1;D11S4365;SP-10;SPACA2	acrosomal vesicle protein 1	0.44	0.43	1.02	0.31	1
SLAMF6	SLAMF6;CD352;FLJ50657;KALI;KALIb;Ly108;MGC104953;NTB-A;NTBA;SF2000	SLAM family member 6	0.59	0.6	1.03	0.45	-1
TAS2R43	TAS2R43;T2R43;T2R52	taste receptor, type 2, member 43	0.57	0.61	1.03	0.41	-4
C10orf113	C10orf113;bA165O3.1	chromosome 10 open reading frame 113	0.57	0.62	1.03	0.44	-5
CFHR5	CFHR5;CFHL5;FHR-5;FHR5;FLJ10549;MGC133240	complement factor H-related 5	0.55	0.62	1.03	0.47	-7
ASB14	ASB14;DKFZp313L0121	ankyrin repeat and SOCS box containing 14	0.53	0.52	1.03	0.38	1
RBM44	RBM44;FLJ40411	RNA binding motif protein 44	0.5	0.52	1.03	0.36	-2
FCGR2B	FCGR2B;CD32;CD32B;FCG2;FCGR2;IGFR2	Fc fragment of IgG, low affinity IIb, receptor (CD32)	0.5	0.51	1.03	0.39	-1
HRG	HRG;DKFZp779H1622;HPRG;HRGP	histidine-rich glycoprotein	0.52	0.56	1.04	0.46	-4
UGT2B7	UGT2B7;UDPGT 2B9;UDPGT2B7;UDPGTH2;UGT2B9	UDP glucuronosyltransferase 2 family, polypeptide B7	0.42	0.4	1.04	0.36	2
EPHA6	EPHA6;DKFZp434C1418;EK12;EPA6;FLJ35246;PRO57066	EPH receptor A6	0.57	0.64	1.05	0.46	-7
FABP2	FABP2;FABPI;I-FABP;MGC133132	fatty acid binding protein 2, intestinal	0.56	0.57	1.05	0.42	-1
GKN1	GKN1;AMP18;BRICD1;CA11;FOV;MGC70354;foveolin	gastrokine 1	0.51	0.55	1.05	0.39	-4
C14orf105	C14orf105;FLJ10650	chromosome 14 open reading frame 105	0.4	0.4	1.05	0.31	0
OR2T29	OR2T29	olfactory receptor, family 2, subfamily T, member 29	0.58	0.64	1.06	0.43	-6
ODAM	ODAM;APIN;FLJ20513	odontogenic, ameloblast asssociated	0.48	0.45	1.06	0.36	3
OSTN	OSTN;MUSCLIN	osteocrin	0.47	0.52	1.06	0.42	-5
IFNK	IFNK;RP11-27J8.1	interferon, kappa	0.6	0.7	1.07	0.51	-10
OR2T5	OR2T5;OR1-62	olfactory receptor, family 2, subfamily T, member 5	0.48	0.53	1.07	0.43	-5
AGBL3	AGBL3;FLJ12983;MGC32955	ATP/GTP binding protein-like 3	0.47	0.52	1.07	0.37	-5
C7orf45	C7orf45;FLJ40316	chromosome 7 open reading frame 45	0.54	0.55	1.08	0.43	-1
OR6C3	OR6C3;OST709	olfactory receptor, family 6, subfamily C, member 3	0.42	0.44	1.08	0.32	-2
SLC9A11	SLC9A11;MGC43026;RP3-436N22.2	solute carrier family 9, member 11	0.6	0.68	1.09	0.53	-8
PIWIL2	PIWIL2;CT80;FLJ10351;HILI;MGC133049;PIWIL1L;mili	piwi-like 2 (Drosophila)	0.58	0.6	1.09	0.47	-2
ZNF546	ZNF546;MGC43537;ZNF49	zinc finger protein 546	0.52	0.53	1.09	0.41	-1
SLITRK3	SLITRK3;KIAA0848;MGC138681	SLIT and NTRK-like family, member 3	0.49	0.56	1.09	0.38	-7
OR2W1	OR2W1;MGC119162;MGC119163;MGC119165;hs6M1-15	olfactory receptor, family 2, subfamily W, member 1	0.46	0.55	1.09	0.4	-9
C11orf65	C11orf65;MGC33948	chromosome 11 open reading frame 65	0.34	0.4	1.09	0.27	-6
PBOV1	PBOV1;UC28;UROC28;dJ171N11.2	prostate and breast cancer overexpressed 1	0.59	0.66	1.1	0.47	-7
TMC2	TMC2;C20orf145;dJ686C3.3	transmembrane channel-like 2	0.55	0.62	1.1	0.47	-7
OR9A4	OR9A4	olfactory receptor, family 9, subfamily A, member 4	0.55	0.62	1.1	0.44	-7
SERPINB13	SERPINB13;HSHUR7SEQ;HUR7;MGC126870;PI13;headpin	serpin peptidase inhibitor, clade B (ovalbumin), member 13	0.54	0.58	1.1	0.5	-4
CNGA1	CNGA1;CNCG;CNCG1;CNG1;RCNC1;RCNCa;RCNCalpha;RP49	cyclic nucleotide gated channel alpha 1	0.52	0.57	1.1	0.45	-5
TLR7	TLR7	toll-like receptor 7	0.5	0.53	1.1	0.39	-3
TMPRSS11F	TMPRSS11F;FLJ16046	transmembrane protease, serine 11F	0.59	0.64	1.11	0.47	-5
DNAJB7	DNAJB7;DJ5;HSC3;MGC138340	DnaJ (Hsp40) homolog, subfamily B, member 7	0.51	0.56	1.11	0.42	-5
PTPRC	PTPRC;B220;CD45;CD45R;GP180;L-CA;LCA;LY5;T200	protein tyrosine phosphatase, receptor type, C	0.5	0.56	1.11	0.43	-6
CD160	CD160;BY55;FLJ46513;NK1;NK28	CD160 molecule	0.59	0.66	1.12	0.49	-7
AQP4	AQP4;HMIWC2;MGC22454;MIWC	aquaporin 4	0.57	0.62	1.12	0.54	-5
OR52A5	OR52A5;OR11-33	olfactory receptor, family 52, subfamily A, member 5	0.53	0.57	1.12	0.44	-4
LIPN	LIPN;LI4;LIPL4;bA186O14.3	lipase, family member N	0.48	0.51	1.12	0.4	-3
PRL	PRL	prolactin	0.46	0.5	1.12	0.4	-4
KLRC1	KLRC1;CD159A;MGC13374;MGC59791;NKG2;NKG2A	killer cell lectin-like receptor subfamily C, member 1	0.52	0.62	1.13	0.41	-10
DDX43	DDX43;CT13;DKFZp434H2114;HAGE	DEAD (Asp-Glu-Ala-Asp) box polypeptide 43	0.52	0.56	1.13	0.49	-4
FCGR1A	FCGR1A;CD64;CD64A;FCRI;FLJ18345;IGFR1	Fc fragment of IgG, high affinity Ia, receptor (CD64)	0.52	0.59	1.13	0.44	-7
OR4K5	OR4K5;OR14-16	olfactory receptor, family 4, subfamily K, member 5	0.56	0.62	1.14	0.51	-6
OR52N4	OR52N4;OR11-64	olfactory receptor, family 52, subfamily N, member 4	0.55	0.62	1.14	0.51	-7
SCGB1D1	SCGB1D1;LIPA;LPHA;MGC71958	secretoglobin, family 1D, member 1	0.52	0.58	1.14	0.44	-6
NOSTRIN	NOSTRIN;DaIP2;MGC20702	nitric oxide synthase trafficker	0.5	0.6	1.14	0.41	-10
DYDC2	DYDC2;MGC16186;bA36D19.6	DPY30 domain containing 2	0.5	0.52	1.14	0.41	-2
CLEC5A	CLEC5A;CLECSF5;MDL-1;MDL1;MGC138304	C-type lectin domain family 5, member A	0.49	0.57	1.14	0.44	-8
C2orf16	C2orf16;DKFZp434G118;DKFZp781D2023	chromosome 2 open reading frame 16	0.49	0.57	1.14	0.39	-8
DEFB112	DEFB112;DEFB-12	defensin, beta 112	0.57	0.68	1.15	0.52	-11
ZIM3	ZIM3;MGC138876;MGC138877;ZNF657	zinc finger, imprinted 3	0.57	0.68	1.15	0.51	-11
SFRP4	SFRP4;FRP-4;FRPHE;MGC26498	secreted frizzled-related protein 4	0.53	0.67	1.15	0.47	-14
CXorf41	CXorf41;MGC35261;NYSAR97	chromosome X open reading frame 41	0.5	0.6	1.15	0.43	-10
WFDC9	WFDC9;MGC126701;MGC126705;WAP9;dJ688G8.2	WAP four-disulfide core domain 9	0.5	0.55	1.15	0.42	-5
C15orf43	C15orf43;MGC33951	chromosome 15 open reading frame 43	0.44	0.49	1.15	0.38	-5
OR6N1	OR6N1;OR1-22	olfactory receptor, family 6, subfamily N, member 1	0.41	0.48	1.15	0.37	-7
OR5K1	OR5K1;HSHTPCRX10;HTPCRX10;OR3-8	olfactory receptor, family 5, subfamily K, member 1	0.59	0.68	1.16	0.48	-9
DNAH8	DNAH8;ATPase;FLJ25850;FLJ36115;FLJ36334;hdhc9	dynein, axonemal, heavy chain 8	0.56	0.63	1.16	0.54	-7
ADH7	ADH7;ADH4	alcohol dehydrogenase 7 (class IV), mu or sigma polypeptide	0.57	0.64	1.17	0.46	-7
VN1R1	VN1R1;V1RL1;VNR19I1;ZVNH1;ZVNR1	vomeronasal 1 receptor 1	0.55	0.63	1.17	0.57	-8
SPANXB1	SPANXB1;B1;CT11.2;SPANX-B;SPANXB;SPANXB2;SPANXF1	SPANX family, member B1	0.5	0.6	1.17	0.49	-10
CD180	CD180;LY64;Ly78;MGC126233;MGC126234;RP105	CD180 molecule	0.4	0.5	1.17	0.38	-10
CAPZA3	CAPZA3;CAPPA3;Gsg3	capping protein (actin filament) muscle Z-line, alpha 3	0.32	0.39	1.17	0.3	-7
RUNDC3B	RUNDC3B;FLJ30671;MGC26655;RPIB9;RPIP9	RUN domain containing 3B	0.6	0.73	1.18	0.49	-13
IQUB	IQUB;FLJ35834;MGC149284;MGC149285	IQ motif and ubiquitin domain containing	0.55	0.66	1.18	0.5	-11
SMR3A	SMR3A;P-B1;PBI;PRL5;PROL5	submaxillary gland androgen regulated protein 3A	0.54	0.66	1.18	0.45	-12
B3GALT2	B3GALT2;BETA3GALT2;GLCT2;beta3Gal-T2	UDP-Gal:betaGlcNAc beta 1,3-galactosyltransferase, polypeptide 2	0.6	0.7	1.19	0.55	-10
DEFB129	DEFB129;C20orf87;DEFB-29;DEFB29;bA530N10.3;hBD-29	defensin, beta 129	0.55	0.72	1.19	0.52	-17
ANKRD20A1	ANKRD20A1;ANKRD20A;DKFZp434A171	ankyrin repeat domain 20 family, member A1	0.51	0.57	1.19	0.46	-6
GPR128	GPR128;FLJ14454;FLJ16382;FLJ29035;MGC142011;MGC163260	G protein-coupled receptor 128	0.58	0.68	1.2	0.62	-10
C20orf79	C20orf79;HSD22;MGC138229;dJ1068E13.2	chromosome 20 open reading frame 79	0.52	0.64	1.2	0.43	-12
C7orf58	C7orf58;FLJ21986;FLJ26813	chromosome 7 open reading frame 58	0.52	0.63	1.2	0.43	-11
DEFB127	DEFB127;C20orf73;DEF-27;DEFB-27;DEFB27;bA530N10.2;hBD-27	defensin, beta 127	0.48	0.61	1.2	0.43	-13
SLC17A4	SLC17A4;KAIA2138;KIAA2138;MGC129623	solute carrier family 17 (sodium phosphate), member 4	0.48	0.54	1.2	0.4	-6
KRTAP19-6	KRTAP19-6;KAP19.6	keratin associated protein 19-6	0.44	0.58	1.2	0.42	-14
TRIM64	TRIM64;C11orf28	tripartite motif containing 64	0.52	0.62	1.21	0.55	-10
NDST3	NDST3;HSST3;MGC130028;MGC130029	N-deacetylase/N-sulfotransferase (heparan glucosaminyl) 3	0.48	0.55	1.21	0.48	-7
TDRD6	TDRD6;CT41.2;DKFZp781I1148;FLJ43850;NY-CO-45;TDR2;bA446F17.4	tudor domain containing 6	0.6	0.7	1.22	0.54	-10
IGJ	IGJ;IGCJ;JCH	immunoglobulin J polypeptide, linker protein for immunoglobulin alpha and mu polypeptides	0.6	0.7	1.22	0.54	-10
OR4C3	OR4C3;OR11-98	olfactory receptor, family 4, subfamily C, member 3	0.58	0.7	1.22	0.52	-12
C6orf10	C6orf10;TSBP	chromosome 6 open reading frame 10	0.25	0.3	1.22	0.22	-5
OR5V1	OR5V1;6M1-21;hs6M1-21	olfactory receptor, family 5, subfamily V, member 1	0.54	0.7	1.23	0.49	-16
LGI1	LGI1;EPITEMPIN;EPT;ETL1;IB1099	leucine-rich, glioma inactivated 1	0.54	0.7	1.23	0.5	-16
FSIP2	FSIP2;DKFZp781I24108;FLJ34780;FLJ44048;FLJ44063;FLJ44101;FLJ44116	fibrous sheath interacting protein 2	0.24	0.32	1.23	0.21	-8
DEFB130	DEFB130;DEFB-30	defensin, beta 130	0.6	0.76	1.24	0.57	-16
SI	SI;MGC131621;MGC131622	sucrase-isomaltase (alpha-glucosidase)	0.53	0.64	1.24	0.47	-11
C9orf152	C9orf152;MGC131682;bA470J20.2	chromosome 9 open reading frame 152	0.47	0.55	1.24	0.45	-8
ELSPBP1	ELSPBP1;E12;EDDM12;HE12	epididymal sperm binding protein 1	0.45	0.56	1.24	0.39	-11

### Sheet: Table S4
Supplementary Table S4. GeneGO analysis of primary screen hits with Bliss Independence ≤ 0.9 and Synthetic Lethality bin ≥ 25%			Total: the total number of genes in this network; In Data: the number of genes identified from the screen which belong to this network
Results are listed in order of significance (p-value)
Enrichment by Process Networks			CDI 0.8 bin 25_genelist
#	Networks	Total	p-value	In Data	Network Objects from Active Data
1	DNA damage_DBS repair	116	0.000836679	8	TOP1, Sirtuin, PP2A regulatory, Brca2, RAD54L, Histone H3, PIR51, Sirtuin2
2	Inflammation_Neutrophil activation	215	0.00115472	11	GRO-3, PLA2G12, PLA2, Adenylate cyclase type VI, Adenylate cyclase, TRADD, PLC-beta1, ROCK1, E-selectin, ROCK, PLC-beta
3	Cell adhesion_Platelet aggregation	158	0.00156368	9	Alpha-actinin, PLA2, Adenylate cyclase type VI, Adenylate cyclase, PLC-beta1, ROCK1, Alpha-actinin 4, ROCK, PLC-beta
4	Transport_Potassium transport	194	0.00183388	10	K(+) channel, subfamily J, Kir6.2, KV1.6, KCNK17, KCNMB4, Kv6.2, KCNAB3, KCNG3, MaxiK alpha subunit, MinK
5	Inflammation_Protein C signaling	108	0.00252974	7	Alpha-actinin, PLC-beta1, ROCK1, Alpha-actinin 4, Galpha(i)-specific EDG GPCRs, ROCK, PLC-beta
6	Muscle contraction	173	0.00290966	9	Alpha-actinin, K(+) channel, subfamily J, Galpha(q)-specific amine GPCRs, MLCP (cat), Galpha(q)-specific peptide GPCRs, Caldesmon, ROCK, MaxiK alpha subunit, MinK
7	Cell adhesion_Leucocyte chemotaxis	180	0.00379172	9	Alpha-actinin, GRO-3, Galpha(q)-specific peptide GPCRs, PLC-beta1, ROCK1, ROCK, Eotaxin, MHC class II, PLC-beta
8	Cell adhesion_Cell junctions	162	0.00674149	8	Alpha-actinin, ROCK1, Fer, Alpha-actinin 4, ROCK, ZO-3, CDX2, PLC-beta
9	Immune response_Phagosome in antigen presentation	243	0.00902107	10	Alpha-actinin, HLA-DPB1, HLA-DPA1, RalA, PLC-beta1, ROCK1, Alpha-actinin 4, ROCK, MHC class II, PLC-beta
10	Inflammation_Histamine signaling	213	0.011098	9	PLA2G12, PLA2, Adenylate cyclase type VI, Adenylate cyclase, PLC-beta1, ROCK1, ROCK, Eotaxin, PLC-beta
11	Signal transduction_WNT signaling	177	0.011231	8	FZD1, Adenylate cyclase, PTPA, Frizzled, PLC-beta1, MYF5, PP2A regulatory, PLC-beta
12	Cytoskeleton_Intermediate filaments	81	0.0127074	5	Alpha-actinin, ROCK1, Alpha-actinin 4, Nestin, ROCK
13	Development_Neurogenesis in general	192	0.0176294	8	Galpha(q)-specific amine GPCRs, Galpha(i)-specific amine GPCRs, NeuroD1 (NDF1), FZD1, FZD6, CHRM, Frizzled, Nestin
14	Reproduction_Gonadotropin regulation	200	0.0219552	8	Adenylate cyclase, GABA-A receptor delta subunit, PLC-beta1, Thyroliberin, E-selectin, Ionotropic glutamate receptor, Kainate receptor, PLC-beta
15	Transcription_Chromatin modification	127	0.022179	6	BCoR, SUV39H2, Brca2, CBX8, Histone H3, Sirtuin2
16	Cell cycle_Meiosis	106	0.0358888	5	MLH3, PP2A regulatory, Brca2, RAD54L, PP1-cat
17	Inflammation_IL-4 signaling	115	0.0481893	5	HLA-DPB1, HLA-DPA1, G-CSF, CD22, MHC class II
18	Reproduction_FSH-beta signaling pathway	160	0.0578818	6	PSG-5, Adenylate cyclase, HOXB1, PP2A regulatory, Histone H3, DMRT1
19	Reproduction_GnRH signaling pathway	166	0.0667668	6	GABA-A receptor delta subunit, PLC-beta1, E-selectin, Ionotropic glutamate receptor, Kainate receptor, PLC-beta
20	Reproduction_Feeding and Neurohormone signaling	210	0.0704182	7	PSG-5, Galpha(q)-specific peptide GPCRs, PLC-beta1, SPIN2, PP2A regulatory, Histone H3, PLC-beta
21	Neurophysiological process_Transmission of nerve impulse	212	0.0732732	7	Galpha(i)-specific amine GPCRs, GABA-A receptor delta subunit, KCNMB4, Ionotropic glutamate receptor, MaxiK alpha subunit, Kainate receptor, GRIK5
22	Reproduction_Progesterone signaling	214	0.0761964	7	PLA2, Adenylate cyclase, SLK, Galpha(q)-specific peptide GPCRs, GABA-A receptor delta subunit, Frizzled, PLC-beta
23	Cell adhesion_Synaptic contact	177	0.0850215	6	Alpha-actinin, K(+) channel, subfamily J, GABA-A receptor delta subunit, Fer, Alpha-actinin 4, GRIK5
24	Chemotaxis	137	0.0875919	5	GRO-3, Galpha(q)-specific peptide GPCRs, CCL27, RalA, Eotaxin
25	Immune response_Phagocytosis	223	0.0901928	7	Alpha-actinin, PLC-beta1, ROCK1, Alpha-actinin 4, ROCK, CORO1A(CLABP, TACO), PLC-beta
26	Inflammation_MIF signaling	140	0.0939748	5	PLA2, Adenylate cyclase type VI, Adenylate cyclase, PLC-beta1, PLC-beta
27	Cell adhesion_Cadherins	182	0.0941516	6	Alpha-actinin, Frizzled, Fer, Alpha-actinin 4, ICAT, PP1-cat
28	Inflammation_Kallikrein-kinin system	185	0.0998752	6	PLA2, Tissue kallikreins, PLC-beta1, Carboxypeptidase M, Kallikrein 13, PLC-beta
29	Signal Transduction_Cholecystokinin signaling	106	0.11017	4	Adenylate cyclase, Galpha(q)-specific peptide GPCRs, PLC-beta1, PLC-beta
30	Apoptosis_Anti-apoptosis mediated by external signals via NF-kB	111	0.124668	4	Adenylate cyclase, TRADD, PP2A regulatory, CSF2RA
31	Signal transduction_Neuropeptide signaling pathways	155	0.129295	5	MC4R, Galpha(q)-specific peptide GPCRs, PLC-beta1, NPFF receptor 1, Galpha(s)-specific peptide GPCRs
32	Muscle contraction_Nitric oxide signaling in the cardiovascular system	124	0.165811	4	ZDHHC21, Adenylate cyclase type VI, PLC-beta, PP1-cat
33	Neurophysiological process_Melatonin signaling	43	0.169312	2	Adenylate cyclase, MaxiK alpha subunit
34	Immune response_Innate immune response to RNA viral infection	84	0.176402	3	TRADD, E-selectin, Eotaxin
35	Cell adhesion_Attractive and repulsive receptors	175	0.184277	5	UNC5C, ROCK1, Fer, ROCK, p190RhoGAP
36	Development_Blood vessel morphogenesis	228	0.200254	6	Galpha(q)-specific amine GPCRs, Galpha(i)-specific amine GPCRs, Galpha(q)-specific peptide GPCRs, Tissue kallikreins, Galpha(i)-specific EDG GPCRs, E-selectin
37	Neurophysiological process_Corticoliberin signaling	49	0.206812	2	Adenylate cyclase, PLC-beta
38	Signal transduction_ESR1-membrane pathway	91	0.207103	3	Adenylate cyclase type VI, Adenylate cyclase, PLC-beta1
39	Cytoskeleton_Regulation of cytoskeleton rearrangement	183	0.208379	5	Alpha-actinin, Galpha(i)-specific amine GPCRs, ROCK1, Alpha-actinin 4, ROCK
40	Inflammation_IgE signaling	137	0.211101	4	PLA2, PLC-beta1, Fer, PLC-beta
41	Development_Melanocyte development and pigmentation	50	0.213154	2	Frizzled, Galpha(s)-specific peptide GPCRs
42	Development_Regulation of telomere length	53	0.23228	2	POT1, NOLA3 (NOP10)
43	Development_Skeletal muscle development	144	0.236819	4	Caldesmon, Sirtuin, MYF5, Sirtuin2
44	Cell cycle_G1-S Growth factor regulation	195	0.246316	5	ERF, PTPA, RalA, PLC-beta1, PP2A regulatory
45	Cell adhesion_Amyloid proteins	195	0.246316	5	FZD1, FZD6, Frizzled, ROCK1, ROCK
46	Cardiac development_Wnt_beta-catenin, Notch, VEGF, IP3 and integrin signaling	151	0.263246	4	MESP1, HAND2, Frizzled, PLC-beta1
47	Protein folding_Protein folding nucleus	58	0.26436	2	NUB1, BAT1 (UAP56)
48	DNA damage_MMR repair	59	0.270787	2	MLH3, Brca2
49	Development_Hedgehog signaling	254	0.274006	6	FZD1, Adenylate cyclase, FZD6, HOXA13, Frizzled, ROCK1
50	Signal Transduction_TGF-beta, GDF and Activin signaling	154	0.274746	4	PLC-beta1, MYF5, PP2A regulatory, PLC-beta

### Sheet: Table S5
Supplementary Table S5. Secondary screen results.
Bliss Independence ≤ 0.8 (highlighted in red)
SL Counts: the number of siRNA duplexes with Bliss Independence ≤ 0.8 and Synthetic Lethality bin ≥ 15%
gene.name	gene.description	siRNA.sequences	Bliss	SL Counts
BRCA2	breast cancer 2, early onset	GAAGAAUGCAGGUUUAAUA	0.78	4
BRCA2	breast cancer 2, early onset	GAAACGGACUUGCUAUUUA	0.74
BRCA2	breast cancer 2, early onset	GUAAAGAAAUGCAGAAUUC	0.71
BRCA2	breast cancer 2, early onset	GGUAUCAGAUGCUUCAUUA	0.74
RAD54L	RAD54-like (S. cerevisiae)	ACUCCUAGGAAACGGAAAU	0.78	4
RAD54L	RAD54-like (S. cerevisiae)	GAACUCCCAUCCAGAAUGA	0.66
RAD54L	RAD54-like (S. cerevisiae)	GUAGAACGCUUCAAUAGUC	0.71
RAD54L	RAD54-like (S. cerevisiae)	GAAACUCCCUGUCCAUGUG	0.63
LHFPL2	lipoma HMGIC fusion partner-like 2	AUUGCAACCUCUAGUGACA	0.73	3
LHFPL2	lipoma HMGIC fusion partner-like 2	ACGCAAAGUUACUGGACAU	0.62
LHFPL2	lipoma HMGIC fusion partner-like 2	CAGACUGGCUGAUCGGGAA	0.75
LHFPL2	lipoma HMGIC fusion partner-like 2	GCCAGAAGGCCAUAGACUA	1.11
ANKRD36	ankyrin repeat domain 36	GCUGCAAAAUGGCGCCAAU	0.68	2
ANKRD36	ankyrin repeat domain 36	GCAGGAGGCUUGUGCAACU	0.97
ANKRD36	ankyrin repeat domain 36	CCACUGGCCAACCGGAAAU	0.77
ANKRD36	ankyrin repeat domain 36	GGAUUUCUUUGGAAGGACU	0.88
ATP9B	ATPase, class II, type 9B	GUUCACAUCUCGUGUCUAG	0.75	2
ATP9B	ATPase, class II, type 9B	GACAUGGUGUUUCUUAGGA	0.62
ATP9B	ATPase, class II, type 9B	CGGACCAGAUCCCGCUUUA	0.94
ATP9B	ATPase, class II, type 9B	GAGGUAAAGUGCAAGUUAA	1.13
BCL2L13	BCL2-like 13 (apoptosis facilitator)	GAGAACAACUCCUCUAAUU	1.12	2
BCL2L13	BCL2-like 13 (apoptosis facilitator)	UGACAUACCUGGAGGACUA	0.73
BCL2L13	BCL2-like 13 (apoptosis facilitator)	CGACAACUCUGGACAAGUC	1
BCL2L13	BCL2-like 13 (apoptosis facilitator)	UAUCAGGCAUUUCGGGAAU	0.65
BPIFB4	BPI fold containing family B, member 4	CCAAAGACCUGGAGACUAC	1.08	2
BPIFB4	BPI fold containing family B, member 4	GCAAAUACCGAUAUGGUGA	0.94
BPIFB4	BPI fold containing family B, member 4	GAGGAGGACUCAUCGACUA	0.77
BPIFB4	BPI fold containing family B, member 4	GCAAAAAACUUGAUGGUAU	0.64
C18orf19	chromosome 18 open reading frame 19	UAUCAACGAUUCAAGAAGA	0.77	2
C18orf19	chromosome 18 open reading frame 19	GCAAUGGAAUGUACCACGG	1.13
C18orf19	chromosome 18 open reading frame 19	CAAAGGAGCUUAUCACAGA	0.64
C18orf19	chromosome 18 open reading frame 19	GAAAGGAGGCCAUUGGAUG	1.16
ELOVL5	ELOVL fatty acid elongase 5	CAAGGAAGCUGCGGAAGGA	1.08	2
ELOVL5	ELOVL fatty acid elongase 5	GGUUUCUUCUGGACAAUUA	0.91
ELOVL5	ELOVL fatty acid elongase 5	UCACACUGCUGUCUCUGUA	0.79
ELOVL5	ELOVL fatty acid elongase 5	UCUCCAAACUCAUAGAAUU	0.67
FUCA1	fucosidase, alpha-L- 1, tissue	GAACAUCCGCUAUGGACUA	0.72	2
FUCA1	fucosidase, alpha-L- 1, tissue	GGAGGCAACUAUCUUCUGA	1.14
FUCA1	fucosidase, alpha-L- 1, tissue	UCAAAGGGAUCGGCUGUUU	0.7
FUCA1	fucosidase, alpha-L- 1, tissue	UAACAAUGCUGGGAAUUCA	0.92
IGFBP1	insulin-like growth factor binding protein 1	CGUAGAGAGUUUAGCCAAG	0.76	2
IGFBP1	insulin-like growth factor binding protein 1	GAAGGAGCCCUGCCGAAUA	0.76
IGFBP1	insulin-like growth factor binding protein 1	CCAGAGAGCACGGAGAUAA	0.98
IGFBP1	insulin-like growth factor binding protein 1	CUGCCAAACUGCAACAAGA	0.95
MYO18B	myosin XVIIIB	CGAGGAGGGUCAAAGCAUA	0.55	2
MYO18B	myosin XVIIIB	UGACAAGCAUCAAUGGUGA	0.77
MYO18B	myosin XVIIIB	GAGGAAAGACGACGAUGUU	1.2
MYO18B	myosin XVIIIB	GAUGGGACCCUGUGCGGUA	0.85
NLN	neurolysin (metallopeptidase M3 family)	GGAUAAAGCUACAGGAGAA	0.78	2
NLN	neurolysin (metallopeptidase M3 family)	GAUAAUGAAUCCAGAGGUU	1.16
NLN	neurolysin (metallopeptidase M3 family)	CAAUUGAGGUGGUCACUGA	0.76
NLN	neurolysin (metallopeptidase M3 family)	GAACUCAAGUAUUCCAUAG	1.04
RAD51AP1	RAD51 associated protein 1	CCUCAUAUCUCUAAUUGCA	0.62	2
RAD51AP1	RAD51 associated protein 1	UGAACAAUCUCCGGAAAGA	0.75
RAD51AP1	RAD51 associated protein 1	GCUGAAAGCAAGAAACCUA	0.88
RAD51AP1	RAD51 associated protein 1	GGAUGGCUUUAGAUGACAA	0.89
SACS	spastic ataxia of Charlevoix-Saguenay (sacsin)	GUAGUAAGCUUGACUCUUU	0.61	2
SACS	spastic ataxia of Charlevoix-Saguenay (sacsin)	GAUCAUAUUUCCAUGGUUA	0.79
SACS	spastic ataxia of Charlevoix-Saguenay (sacsin)	GGAAUAUGGAGUCUCAUUA	1.07
SACS	spastic ataxia of Charlevoix-Saguenay (sacsin)	GAGGAGUGAUCUCGAGAAU	1.12
SELE	selectin E	GAAGAAGGAUUUGAACUAA	0.63	2
SELE	selectin E	GAGCGAGGCUACAUGAAUU	0.83
SELE	selectin E	CCACGGAAGCUAUGACUUA	0.69
SELE	selectin E	UCGGAAAUGCUUACGGAAA	1.04
SLC38A5	solute carrier family 38, member 5	CGGGAUAUCUUUGGAGUUA	1.34	2
SLC38A5	solute carrier family 38, member 5	AAACAGCAAUGGAGAGUGA	0.77
SLC38A5	solute carrier family 38, member 5	CAACUUGGCUGUGCUAUAG	1.09
SLC38A5	solute carrier family 38, member 5	GGGAAGACAUCGUUUGGAA	0.72
TOP1	topoisomerase (DNA) I	ACAUAAAGGUCCAGUAUUU	0.8	2
TOP1	topoisomerase (DNA) I	GAAAGGAAAUGACUAAUGA	0.86
TOP1	topoisomerase (DNA) I	GAAGAAGGCUGUUCAGAGA	0.78
TOP1	topoisomerase (DNA) I	GGAAGUAGCUACGUUCUUU	1.28
USH1G	Usher syndrome 1G (autosomal recessive)	AGAAAUUACUUGAGCAGUG	0.73	2
USH1G	Usher syndrome 1G (autosomal recessive)	GAGACUAGCCCGCUGGAGA	0.57
USH1G	Usher syndrome 1G (autosomal recessive)	UGGGUAAGCUGAAGGACAA	0.95
USH1G	Usher syndrome 1G (autosomal recessive)	GGGAUGAGCUCGAUUUAGG	1.22
ZNF77	zinc finger protein 77	GGAAGACCUUUAUGUAUUA	1.09	2
ZNF77	zinc finger protein 77	GGACAGAGACCGUGUAAGG	0.74
ZNF77	zinc finger protein 77	GCAAAGCCUUCGAGAAUCG	0.82
ZNF77	zinc finger protein 77	GGUCAUCAAUGCGGAGAGA	0.73
AASDH	aminoadipate-semialdehyde dehydrogenase	CCUCAUAAGUGUAUAGUAC	0.9	1
AASDH	aminoadipate-semialdehyde dehydrogenase	AUUAUUGGGUGUAGAGAUA	1.09
AASDH	aminoadipate-semialdehyde dehydrogenase	GCAAACGUCUUAACAUUGA	1.44
AASDH	aminoadipate-semialdehyde dehydrogenase	UCACAGAGGUAUCAAGUUG	0.71
AFG3L2	AFG3 ATPase family gene 3-like 2 (S. cerevisiae)	GAUAGGAUGUGUAUGACUU	1.14	1
AFG3L2	AFG3 ATPase family gene 3-like 2 (S. cerevisiae)	GAAAUUCUCUUUUGACAGA	1.15
AFG3L2	AFG3 ATPase family gene 3-like 2 (S. cerevisiae)	GGAAGGACUUUGUCAAUAA	0.78
AFG3L2	AFG3 ATPase family gene 3-like 2 (S. cerevisiae)	GGAGAAACCUUACAGUGAA	0.94
AGAP6	ArfGAP with GTPase domain, ankyrin repeat and PH domain 6	GUUCCAAAUAUGAGGAGAA	1.09	1
AGAP6	ArfGAP with GTPase domain, ankyrin repeat and PH domain 6	ACACAAAGAGAUGCAGAUA	1.32
AGAP6	ArfGAP with GTPase domain, ankyrin repeat and PH domain 6	CAGAAAAGUCCACGAGGGA	0.79
AGAP6	ArfGAP with GTPase domain, ankyrin repeat and PH domain 6	UGUAUUGAAUGCUCAGGUA	0.92
AGMO	alkylglycerol monooxygenase	GCUGGAUUCUCAAAGGAAA	0.78	1
AGMO	alkylglycerol monooxygenase	UCGCCUGGAUGAUGCUUUA	0.94
AGMO	alkylglycerol monooxygenase	AUACAGAGGUCAUCAAUAA	0.91
AGMO	alkylglycerol monooxygenase	ACACCUGGAUUCUUCAAUA	1.14
AKR7A2	aldo-keto reductase family 7, member A2 (aflatoxin aldehyde reductase)	GGGAAUAGCUGGGCUGAGA	0.89	1
AKR7A2	aldo-keto reductase family 7, member A2 (aflatoxin aldehyde reductase)	GCUGAGACCUACAGGAAUC	1.15
AKR7A2	aldo-keto reductase family 7, member A2 (aflatoxin aldehyde reductase)	GGUGGCGACUGCAGAGUGA	1.03
AKR7A2	aldo-keto reductase family 7, member A2 (aflatoxin aldehyde reductase)	UAGCCUAGGUCUUGAGUGA	0.69
ANXA13	annexin A13	CCUUAAGAGUCCCGGAUUA	1.15	1
ANXA13	annexin A13	GGACCGAUGAGGAGACGUU	1.08
ANXA13	annexin A13	CGUCUGUACAAGUCGAUGA	0.84
ANXA13	annexin A13	GCUGCAGGCUAAUCGCAAU	0.78
BLK	B lymphoid tyrosine kinase	GGUCAGCGCCCAAGACAAG	1.25	1
BLK	B lymphoid tyrosine kinase	GAAACUCGGGUCUGGACAA	0.69
BLK	B lymphoid tyrosine kinase	CGAAUCAUCGACAGUGAAU	0.87
BLK	B lymphoid tyrosine kinase	GAGCUGAUCAAGCACUAUA	1.02
C1orf51	chromosome 1 open reading frame 51	GACUGGAGCUAUACCCUAU	1.09	1
C1orf51	chromosome 1 open reading frame 51	AGGCAUCGAUCGAAGGUUU	0.74
C1orf51	chromosome 1 open reading frame 51	GCCCAGAAGUGUAAAGAAC	0.98
C1orf51	chromosome 1 open reading frame 51	GAAGAUGGGUCGUUUUGAG	1.22
C1QTNF3	C1q and tumor necrosis factor related protein 3	CAGUAUCAGGUGUGUAUUU	0.52	1
C1QTNF3	C1q and tumor necrosis factor related protein 3	GGAGGCAGCUCAUCUAUUG	0.94
C1QTNF3	C1q and tumor necrosis factor related protein 3	GUGUCAAGAUGAAUACAUG	1.14
C1QTNF3	C1q and tumor necrosis factor related protein 3	AGGUGAGAAGGGCGACAAA	1.05
C3orf54	chromosome 3 open reading frame 54	GCACAUGGCGAGAGGAAGA	1.4	1
C3orf54	chromosome 3 open reading frame 54	GGAUGGAGCUGCCUGAGAC	0.71
C3orf54	chromosome 3 open reading frame 54	CAAUUGCUUUGCUGACUUG	1.14
C3orf54	chromosome 3 open reading frame 54	GCGCUCGGCUUGACAGCUU	0.81
CACNG2	calcium channel, voltage-dependent, gamma subunit 2	UAUGACCCAUUCCGGAUUA	1.3	1
CACNG2	calcium channel, voltage-dependent, gamma subunit 2	UGAUCGAGGUGUUCAAAUG	1.11
CACNG2	calcium channel, voltage-dependent, gamma subunit 2	GGAAAAUAUAAACGAGGGA	0.81
CACNG2	calcium channel, voltage-dependent, gamma subunit 2	GGAACCGACUAUUGGCUCU	0.75
CARKD	carbohydrate kinase domain containing	GAUGUUCGCGUCCAGUAAA	1.11	1
CARKD	carbohydrate kinase domain containing	GCACAGCCGUGUCCUUAGG	0.99
CARKD	carbohydrate kinase domain containing	GGUCACGUAUGCUUAGGAA	0.63
CARKD	carbohydrate kinase domain containing	CGGGUUAGCUUCUGUUGUC	1
CCL11	chemokine (C-C motif) ligand 11	GCUUUAACCUGGCCAAUAG	1.2	1
CCL11	chemokine (C-C motif) ligand 11	ACCAAACUGGCCAAGGAUA	1.29
CCL11	chemokine (C-C motif) ligand 11	CUAGAGAGCUACAGGAGAA	1.01
CCL11	chemokine (C-C motif) ligand 11	GAAGGUCUCCGCAGCACUU	0.78
CCL27	chemokine (C-C motif) ligand 27	GCACCAAGAGAGAAAGCUC	1.08	1
CCL27	chemokine (C-C motif) ligand 27	CCCUACAGCAGCAUUCCUA	0.96
CCL27	chemokine (C-C motif) ligand 27	UGUCACAGUGGUUUGAGCA	0.79
CCL27	chemokine (C-C motif) ligand 27	GUUUGAGCACCAAGAGAGA	0.96
CD22	CD22 molecule	GAAAUGGAUGGAACGAAUA	0.8	1
CD22	CD22 molecule	GAAGAUGGCAUUAGCUACA	1.99
CD22	CD22 molecule	GGCCAGAGCUUCUUUGUGA	1.09
CD22	CD22 molecule	GAACAUACCACGAACUGGA	1.25
CD2AP	CD2-associated protein	GUAAGGACCUCCAAAGAAA	1.25	1
CD2AP	CD2-associated protein	GGGCGAACUUAAUGGUAAA	0.73
CD2AP	CD2-associated protein	CCUAUGAAGGUACUAAUGA	1.15
CD2AP	CD2-associated protein	GAGCAAAUGAAGUGUAAUA	1.17
CD83	CD83 molecule	CUACUUAACACUCAUCAUU	0.8	1
CD83	CD83 molecule	CUGAAGAUCCGAAACACUA	1.1
CD83	CD83 molecule	GGACAGCACUAUCAUCAGA	0.99
CD83	CD83 molecule	AAGGUGAUCUUGAGAGUGA	1.05
CDX2	caudal type homeobox 2	ACAAAUAUCGAGUGGUGUA	1.27	1
CDX2	caudal type homeobox 2	GCAGAGCAAAGGAGAGGAA	0.76
CDX2	caudal type homeobox 2	CUUCUGGGCUGCUGCAAAC	1.18
CDX2	caudal type homeobox 2	CCGGAGGAAAGCCGAGCUA	0.9
CLIC5	chloride intracellular channel 5	AGAAAUACCGCAACUAUGA	1.25	1
CLIC5	chloride intracellular channel 5	CAGAGGAGAUUGACGCCAA	0.75
CLIC5	chloride intracellular channel 5	UGAAGACAGACGUCAAUAA	1.59
CLIC5	chloride intracellular channel 5	UGAAAGAGGCCUAACCAAG	1.69
CNNM4	cyclin M4	UGACGGAGCCCUAUAAUGA	1.18	1
CNNM4	cyclin M4	ACAAUGAGCUCAAAGUGAA	1.01
CNNM4	cyclin M4	GACGAGCAGUCCAAUAUUG	0.73
CNNM4	cyclin M4	GGAGAACAGCCCUCAGUUU	1.2
CPNE7	copine VII	UUACGACUCUCGAGGAAAG	0.91	1
CPNE7	copine VII	CGAGGAGAGCACCGGGAAA	0.7
CPNE7	copine VII	AUUUCAACCCUGAGGACGA	0.9
CPNE7	copine VII	CCUACCAGCCGAACGAGUA	0.84
CSF3	colony stimulating factor 3 (granulocyte)	GCACAGUGCACUCUGGACA	0.62	1
CSF3	colony stimulating factor 3 (granulocyte)	GCUCAAGUGCUUAGAGCAA	1.22
CSF3	colony stimulating factor 3 (granulocyte)	GCGCAGCGCUCCAGGAGAA	1.17
CSF3	colony stimulating factor 3 (granulocyte)	UGAGGAAGAUCCAGGGCGA	1.16
CT47A4	cancer/testis antigen family 47, member A4	CCUCAUAGAGAACCGUCAA	0.94	1
CT47A4	cancer/testis antigen family 47, member A4	ACUUCGUGCUCCUGGACAU	0.61
CT47A4	cancer/testis antigen family 47, member A4	GUGACAGUGUUCAAGUUAA	1.34
CT47A4	cancer/testis antigen family 47, member A4	CAGAAGAACCGACCGCACA	0.92
DAPP1	dual adaptor of phosphotyrosine and 3-phosphoinositides	GAUAUUACGCUGGAAAUUG	0.89	1
DAPP1	dual adaptor of phosphotyrosine and 3-phosphoinositides	GAUCCUAGACCUAACAGAA	0.95
DAPP1	dual adaptor of phosphotyrosine and 3-phosphoinositides	GACAGGCACUCUGAUGGUU	0.78
DAPP1	dual adaptor of phosphotyrosine and 3-phosphoinositides	GCUGUACAAUUCGAUUAUU	1.2
DBT	dihydrolipoamide branched chain transacylase E2	GGAGGAACAUUUACUCUUU	1.04	1
DBT	dihydrolipoamide branched chain transacylase E2	GAAGAUAUCCUCAACUAUU	0.98
DBT	dihydrolipoamide branched chain transacylase E2	GUUCAGAUCUGCUCUAUAU	1.13
DBT	dihydrolipoamide branched chain transacylase E2	AGACAUGACUGUUCCUAUA	0.78
DCAF12	DDB1 and CUL4 associated factor 12	GAUGAAACCUGGAGGAAUU	1.02	1
DCAF12	DDB1 and CUL4 associated factor 12	GUGAAGAGAUCCUUAGUAU	1.42
DCAF12	DDB1 and CUL4 associated factor 12	GAACCGGGAAGUCAGGCUA	0.74
DCAF12	DDB1 and CUL4 associated factor 12	CAACACGCUAUUUGUCGUA	1.15
DDT	D-dopachrome tautomerase	UUGGAGUCCUGGCAGAUUG	1.02	1
DDT	D-dopachrome tautomerase	GGCCAGGACCGGAUACUUA	1.34
DDT	D-dopachrome tautomerase	UAGGGACGGUCAUGACUUU	0.76
DDT	D-dopachrome tautomerase	GAGCUGGACACGAAUUUGC	0.88
DENND5B	DENN/MADD domain containing 5B	CGAUACAACUCCUAUGAUA	1.1	1
DENND5B	DENN/MADD domain containing 5B	GCACAACGCUGAGCAUUAC	1.06
DENND5B	DENN/MADD domain containing 5B	UGAGUGAGAUCAAGACUGA	0.75
DENND5B	DENN/MADD domain containing 5B	GAUAAGAUAAGGCUGUAUA	1.14
DKFZp761E198	uncharacterized protein DKFZp761E198	GAACCAGGGCUUUGUGGCA	0.96	1
DKFZp761E198	uncharacterized protein DKFZp761E198	GGAUGUCCAUGCCCUUUAC	0.86
DKFZp761E198	uncharacterized protein DKFZp761E198	GGAUGAAGCUCUUUGCUGG	1.08
DKFZp761E198	uncharacterized protein DKFZp761E198	GGAGAUGCCCAGAGUGCUA	0.71
DNAJC2	DnaJ (Hsp40) homolog, subfamily C, member 2	GAACCAAGAUCAUUAUGCA	1.09	1
DNAJC2	DnaJ (Hsp40) homolog, subfamily C, member 2	GAAAUCAACUGGUGGAGGU	0.72
DNAJC2	DnaJ (Hsp40) homolog, subfamily C, member 2	GAACUUGUCGAGAUGGUAA	0.83
DNAJC2	DnaJ (Hsp40) homolog, subfamily C, member 2	AGGACUGCAUGAAACGAUA	1.12
DUSP23	dual specificity phosphatase 23	GCUGAAAUCCGACGACUAC	1.19	1
DUSP23	dual specificity phosphatase 23	GCACCAUGCUGGCCUGUUA	0.89
DUSP23	dual specificity phosphatase 23	GGGCUUGGCUGCAGGAGAU	1.1
DUSP23	dual specificity phosphatase 23	GGAGAUGCCAUUGCUGAAA	0.65
ENO3	enolase 3 (beta, muscle)	GCAAUGGGAAGUACGAUCU	1.08	1
ENO3	enolase 3 (beta, muscle)	CGGAGCGUCUGGCCAAAUA	0.78
ENO3	enolase 3 (beta, muscle)	CUAUGAGGCUCUGGAACUA	1.08
ENO3	enolase 3 (beta, muscle)	GGGUGAACAUCCAGAUUGU	1.03
ERF	Ets2 repressor factor	GCCCUGCGCUAUUACUAUA	1	1
ERF	Ets2 repressor factor	CCCAAAGCGUCUACAACUA	1.22
ERF	Ets2 repressor factor	GGUCAAUUACCCAUUCAUU	1.07
ERF	Ets2 repressor factor	GCGCUGGAGUGAAGACUGU	0.75
EVC	Ellis van Creveld syndrome	AGAAUACUCUGAACAGCUA	0.7	1
EVC	Ellis van Creveld syndrome	UCGAUAAUAUGGAAGCUUU	0.9
EVC	Ellis van Creveld syndrome	GAGAAGUGCAGAUGUCGAA	1.01
EVC	Ellis van Creveld syndrome	GCGAGAGUGUAGACGUUGA	0.92
FAM3D	family with sequence similarity 3, member D	CAACUACUUUGCGUUUAAA	0.89	1
FAM3D	family with sequence similarity 3, member D	GGACAGAAGGCAUUUGACA	1.08
FAM3D	family with sequence similarity 3, member D	GGGCAGAGGCCUAAACAUC	0.89
FAM3D	family with sequence similarity 3, member D	CCAAAGACCUCAGGGGUAA	0.78
FBXO33	F-box protein 33	AGACAUAAGUGUUCUACAA	1.41	1
FBXO33	F-box protein 33	GAUCUUAUAUCCAGGCAAU	1.11
FBXO33	F-box protein 33	CUAUAUCACUUGUGUUUCA	1.03
FBXO33	F-box protein 33	CAGCUGAGAUGGCAAGAGU	0.76
FLAD1	FAD1 flavin adenine dinucleotide synthetase homolog (S. cerevisiae)	GCACAGGCCUUUGGAGAUG	1.26	1
FLAD1	FAD1 flavin adenine dinucleotide synthetase homolog (S. cerevisiae)	UAUACAAACUCGCUGAAUC	1.4
FLAD1	FAD1 flavin adenine dinucleotide synthetase homolog (S. cerevisiae)	CAACUACUAUCAGGUGAAG	1.15
FLAD1	FAD1 flavin adenine dinucleotide synthetase homolog (S. cerevisiae)	GAAAUUACCUGAUGUUCCA	0.75
GALNT14	UDP-N-acetyl-alpha-D-galactosamine:polypeptide N-acetylgalactosaminyltransferase 14 (GalNAc-T14)	GCAAGGAAAUCGUCGUCAA	1.09	1
GALNT14	UDP-N-acetyl-alpha-D-galactosamine:polypeptide N-acetylgalactosaminyltransferase 14 (GalNAc-T14)	GACCAUCCGCAGUGUAUUA	0.78
GALNT14	UDP-N-acetyl-alpha-D-galactosamine:polypeptide N-acetylgalactosaminyltransferase 14 (GalNAc-T14)	CGGGAGAGUGAGCGGAUCU	0.91
GALNT14	UDP-N-acetyl-alpha-D-galactosamine:polypeptide N-acetylgalactosaminyltransferase 14 (GalNAc-T14)	GUGAAAUGCUUGCGCAAUA	1.22
GAPDH	glyceraldehyde-3-phosphate dehydrogenase	UGGUUUACAUGUUCCAAUA	0.86	1
GAPDH	glyceraldehyde-3-phosphate dehydrogenase	GUCAACGGAUUUGGUCGUA	0.9
GAPDH	glyceraldehyde-3-phosphate dehydrogenase	CAACGGAUUUGGUCGUAUU	1.15
GAPDH	glyceraldehyde-3-phosphate dehydrogenase	GACCUCAACUACAUGGUUU	0.79
GBGT1	globoside alpha-1,3-N-acetylgalactosaminyltransferase 1	CCACUGAACCUGACCAUUG	0.9	1
GBGT1	globoside alpha-1,3-N-acetylgalactosaminyltransferase 1	GGGUGUAUCUUGAGAACUG	0.53
GBGT1	globoside alpha-1,3-N-acetylgalactosaminyltransferase 1	UAUGAGCGCAGGCGUGUUU	1.11
GBGT1	globoside alpha-1,3-N-acetylgalactosaminyltransferase 1	GUAUAUGAGUUUACUAGGG	1.31
GDAP2	ganglioside induced differentiation associated protein 2	GAAACUCUACGAUGUUGUU	1.24	1
GDAP2	ganglioside induced differentiation associated protein 2	CUACAGAAACGUACUUCAA	1.27
GDAP2	ganglioside induced differentiation associated protein 2	GCACUUCGCACUGUAAGAA	0.79
GDAP2	ganglioside induced differentiation associated protein 2	GAAAUUAUAAUCGCUGGUU	1.18
GOLM1	golgi membrane protein 1	UAAAGACCCUGCAGAGGAA	0.88	1
GOLM1	golgi membrane protein 1	UCAACAAGCUGUACCAGGA	0.77
GOLM1	golgi membrane protein 1	GAAACGUGCUUGGUAACAG	1.15
GOLM1	golgi membrane protein 1	GCGGAAUCAUACACUCUGA	0.82
GPC1	glypican 1	ACUCAGAGCUGCGCCUGUA	0.98	1
GPC1	glypican 1	CAGCUUCGAUGACCACUUC	1.07
GPC1	glypican 1	GCUCAUCACCGACAAGUUC	1
GPC1	glypican 1	CCGCACUGCACACGGGAAU	0.51
GPR143	G protein-coupled receptor 143	GCAGUGGCCUCUUUACUUA	0.78	1
GPR143	G protein-coupled receptor 143	GUUGACAGCGUCUCGGAUA	1.23
GPR143	G protein-coupled receptor 143	UGGUUAGGAUUCCCAAAUU	1.3
GPR143	G protein-coupled receptor 143	GAAGGUGUCUCAAGUGGGU	0.84
GTF3C2	general transcription factor IIIC, polypeptide 2, beta 110kDa	CUUCAAUGGUGCAAAGCUA	0.78	1
GTF3C2	general transcription factor IIIC, polypeptide 2, beta 110kDa	GAGCCCACUUCAAUGCUAU	0.95
GTF3C2	general transcription factor IIIC, polypeptide 2, beta 110kDa	GGGUGAUAGUAAUUCGUGA	0.89
GTF3C2	general transcription factor IIIC, polypeptide 2, beta 110kDa	CGACUGGCUUGGGACAAUA	0.84
HAND2	heart and neural crest derivatives expressed 2	AGACCCAGGACUCCGGAAA	1.02	1
HAND2	heart and neural crest derivatives expressed 2	AGAAGGAGCUGAACGAAAU	1.03
HAND2	heart and neural crest derivatives expressed 2	CAAGAAGACCGACGUGAAA	0.74
HAND2	heart and neural crest derivatives expressed 2	CCGAACUGCGCGAGUGCAU	1
HERC4	hect domain and RLD 4	GUACAGCUCUUGUGAACCU	0.9	1
HERC4	hect domain and RLD 4	GAAAUUGGUACCCCUAUAA	0.77
HERC4	hect domain and RLD 4	GGAAGUAUUUCACGAAUUA	1.11
HERC4	hect domain and RLD 4	GCAGAACAUCCUACGAUAA	0.96
HIPK1	homeodomain interacting protein kinase 1	GCACAACCACUCAAUCUUA	0.8	1
HIPK1	homeodomain interacting protein kinase 1	AGGCAAUAGUGGAUCCGUU	1.21
HIPK1	homeodomain interacting protein kinase 1	GCUCAGGUGAAUAUGUCUA	1.07
HIPK1	homeodomain interacting protein kinase 1	AAUCAAAAGAAGCUCGGAA	0.84
HIST2H2AC	histone cluster 2, H2ac	CGUUCUGUUACCAAAGAAA	0.73	1
HIST2H2AC	histone cluster 2, H2ac	AGGCCGUUCUGUUACCAAA	1.04
HIST2H2AC	histone cluster 2, H2ac	UUACCAAAGAAAACCGAAA	1.07
HIST2H2AC	histone cluster 2, H2ac	CCGAAAGCCACAAAGCCAA	1.27
HMX2	H6 family homeobox 2	AGACCGAACCAGUACGCUU	0.78	1
HMX2	H6 family homeobox 2	CUCGGGUGGUGGUGGGAAA	1.09
HMX2	H6 family homeobox 2	CGAGGAUGGUAGGGACGAA	1.03
HMX2	H6 family homeobox 2	GAAGCAACCUCUCGGCCUU	1.37
HOXA11	homeobox A11	UAACAGAGACCGUUUACAG	0.79	1
HOXA11	homeobox A11	GCGUCUACAUUAACAAAGA	1.05
HOXA11	homeobox A11	CAGCAAAUCCACUCCUCUA	1.02
HOXA11	homeobox A11	GCUCCUCUAACAUGUAUUU	0.9
ISG20L2	interferon stimulated exonuclease gene 20kDa-like 2	GGAAGAUGGUGGCAAUUGA	0.75	1
ISG20L2	interferon stimulated exonuclease gene 20kDa-like 2	GGAGCUAUAUAAGUUGGUU	0.81
ISG20L2	interferon stimulated exonuclease gene 20kDa-like 2	CGCCUAAGUUGCACUCUGA	1.07
ISG20L2	interferon stimulated exonuclease gene 20kDa-like 2	GGACCAAAGGGGCAUGUUA	1.45
KBTBD2	kelch repeat and BTB (POZ) domain containing 2	GAAUCACGAUCCCAGUAUU	1.19	1
KBTBD2	kelch repeat and BTB (POZ) domain containing 2	UAGCGUAGGUGGAGAACUU	0.54
KBTBD2	kelch repeat and BTB (POZ) domain containing 2	GCAGAGAAUUGUGUACGAU	1.1
KBTBD2	kelch repeat and BTB (POZ) domain containing 2	CACAUGACCUACUGAUAGA	1.15
KCNA6	potassium voltage-gated channel, shaker-related subfamily, member 6	GACGAUUCCUACACAUUUC	0.85	1
KCNA6	potassium voltage-gated channel, shaker-related subfamily, member 6	AGACCCAGCUACCUUCCUA	1.32
KCNA6	potassium voltage-gated channel, shaker-related subfamily, member 6	GAGGAGCAAGGCCAGUAUA	1.04
KCNA6	potassium voltage-gated channel, shaker-related subfamily, member 6	CAAUGACCACGGUAGGUUA	0.64
KCNJ11	potassium inwardly-rectifying channel, subfamily J, member 11	GCAACGUGGCCCACAAGAA	1.03	1
KCNJ11	potassium inwardly-rectifying channel, subfamily J, member 11	CGCAAGAGCAUGAUCAUCA	0.91
KCNJ11	potassium inwardly-rectifying channel, subfamily J, member 11	ACAUGCAGGUGGUACGCAA	1.05
KCNJ11	potassium inwardly-rectifying channel, subfamily J, member 11	GACGUUACUCUGUGGACUA	0.76
KCNJ14	potassium inwardly-rectifying channel, subfamily J, member 14	GCAACGUGCGUUUCGUAAA	0.96	1
KCNJ14	potassium inwardly-rectifying channel, subfamily J, member 14	GCAACGAGACGCUGGUCUU	1.29
KCNJ14	potassium inwardly-rectifying channel, subfamily J, member 14	GUGCUAAGGAGCUGGAUGA	1.23
KCNJ14	potassium inwardly-rectifying channel, subfamily J, member 14	AGAAAGACGGGCACUGCAA	0.57
KRTAP13-3	keratin associated protein 13-3	UCCCAGAGUUAUAGAUCCA	0.88	1
KRTAP13-3	keratin associated protein 13-3	GGACUCACAUGCUCUGCAA	0.78
KRTAP13-3	keratin associated protein 13-3	CCUAGAAGGUGGUUCCAUU	0.97
KRTAP13-3	keratin associated protein 13-3	UCCAAUGGCUUCAGAUAUC	1.17
LDHAL6A	lactate dehydrogenase A-like 6A	CCAGAUAUAGGAACUGAUA	0.94	1
LDHAL6A	lactate dehydrogenase A-like 6A	GGAGUGGUGUGAACAUUGC	1.12
LDHAL6A	lactate dehydrogenase A-like 6A	GAAGAGGAGGCCAUUCAUC	0.87
LDHAL6A	lactate dehydrogenase A-like 6A	GGAGAAACACGCCUUGAUU	0.73
LPGAT1	lysophosphatidylglycerol acyltransferase 1	UAUCAGCGGUUUGUUGAAA	0.87	1
LPGAT1	lysophosphatidylglycerol acyltransferase 1	GUAAGCGGUUCUGGUAUAU	0.94
LPGAT1	lysophosphatidylglycerol acyltransferase 1	UAGAUACAACGAUAGCUUA	1.16
LPGAT1	lysophosphatidylglycerol acyltransferase 1	CGAAGGAAUCAUGUAUAAA	0.77
MARVELD3	MARVEL domain containing 3	UGGAAUAUUACCAGUCAGA	1.02	1
MARVELD3	MARVEL domain containing 3	AGAGAUAUCUGCCCUCGAC	1.09
MARVELD3	MARVEL domain containing 3	GCGCAGGUGAACACGGAGU	1.12
MARVELD3	MARVEL domain containing 3	AGCGAAGCAGCGACGGGAA	0.75
MORC4	MORC family CW-type zinc finger 4	GAACAGCCAUGAUAAAUCG	0.78	1
MORC4	MORC family CW-type zinc finger 4	GAGCGAAGGUCAUAAUACA	1.13
MORC4	MORC family CW-type zinc finger 4	GAAUAGGGAGGUUUCAAUU	1.02
MORC4	MORC family CW-type zinc finger 4	GAGUACCGGCUAACAAUAA	1.12
MRPS2	mitochondrial ribosomal protein S2	CGGCAGUUCUCGUACCUGA	0.7	1
MRPS2	mitochondrial ribosomal protein S2	CCACAUGGCCUACCGCAAG	1.24
MRPS2	mitochondrial ribosomal protein S2	GAGCACAGAGGGUGAGCGA	1.41
MRPS2	mitochondrial ribosomal protein S2	CAUGAGCCAUUCCCUGUGA	1.16
MYF5	myogenic factor 5	GCUUCUAGUUCCAGGCUUA	1.14	1
MYF5	myogenic factor 5	CUACGACGGCUCCUGCAUA	0.88
MYF5	myogenic factor 5	GGAAUGCCAUCCGCUACAU	1.36
MYF5	myogenic factor 5	GAGAGCAGGUGGAGAACUA	0.56
NAGPA	N-acetylglucosamine-1-phosphodiester alpha-N-acetylglucosaminidase	CAACUGCAGUGAAGAGUGU	0.46	1
NAGPA	N-acetylglucosamine-1-phosphodiester alpha-N-acetylglucosaminidase	GCAUCAACCUGUGGGAAAU	0.98
NAGPA	N-acetylglucosamine-1-phosphodiester alpha-N-acetylglucosaminidase	CCAGUUACCCGUCAGAUCA	1.21
NAGPA	N-acetylglucosamine-1-phosphodiester alpha-N-acetylglucosaminidase	UCGUGUGGCUGAUUCGUAA	1.2
NES	nestin	GUAGUGAGACCUCUAGAAA	0.83	1
NES	nestin	GGAGAUAGCUAGACCUCUU	1.14
NES	nestin	AAACAGAGAUCCUAGAAUC	0.54
NES	nestin	GCAAUGAAUCCUCUAGAAA	0.9
NEUROD1	neurogenic differentiation 1	AAAGCCCUCUGACUGAUUG	0.75	1
NEUROD1	neurogenic differentiation 1	GAACGCAGAGGAGGACUCA	1.17
NEUROD1	neurogenic differentiation 1	CCAGCUCAAUGCCAUAUUU	0.91
NEUROD1	neurogenic differentiation 1	UCCCAUGUCUUCCACGUUA	0.87
NKRF	NFKB repressing factor	GAUGCAAUUGGUAUCCUUA	1.17	1
NKRF	NFKB repressing factor	AGAAACGUAUUGAAGUUAG	1.06
NKRF	NFKB repressing factor	GUCCAGGGAUCGAGCUACA	0.5
NKRF	NFKB repressing factor	UGACUAAUGAUGAACGGAA	1.12
NPFFR1	neuropeptide FF receptor 1	CCACCACCCUUGUGGACAA	1.12	1
NPFFR1	neuropeptide FF receptor 1	GCUACUUCAACGAGAACUU	0.75
NPFFR1	neuropeptide FF receptor 1	GCAACACCCUGGUCUGUUU	1.56
NPFFR1	neuropeptide FF receptor 1	GUGGAAAGGUUCCGCUGCA	1.02
NT5E	5'-nucleotidase, ecto (CD73)	GGACUUUAUUUGCCAUAUA	0.91	1
NT5E	5'-nucleotidase, ecto (CD73)	GAACCUGGCUGCUGUAUUG	0.99
NT5E	5'-nucleotidase, ecto (CD73)	GGAAGUCACUGCCAUGGAA	0.75
NT5E	5'-nucleotidase, ecto (CD73)	UGAAAUCACUGCAUUACAA	1.13
NUB1	negative regulator of ubiquitin-like proteins 1	GGAAAACAUUGACCGAUUG	1.21	1
NUB1	negative regulator of ubiquitin-like proteins 1	CGAUGGUGCUUGAACUAAA	0.73
NUB1	negative regulator of ubiquitin-like proteins 1	GCUUAUGAGUAUCUUAACA	1.25
NUB1	negative regulator of ubiquitin-like proteins 1	GAACAGAAAUAGCGCUAAU	1.18
NUP155	nucleoporin 155kDa	CAACUCAGGCCACAAAUAU	1.23	1
NUP155	nucleoporin 155kDa	ACAUAGAGCUCUUUAUAGU	0.99
NUP155	nucleoporin 155kDa	CAUUUGGGAUGCAAGCUUA	0.78
NUP155	nucleoporin 155kDa	GGACUCAGCUAUGCUAAUU	1.5
OR2A1	olfactory receptor, family 2, subfamily A, member 1	GUUCUCAUCCUAAGACUGC	0.72	1
OR2A1	olfactory receptor, family 2, subfamily A, member 1	GCGAAUGUCUCCUGCUGGU	0.93
OR2A1	olfactory receptor, family 2, subfamily A, member 1	CCGAUACUCCGUCAUCAUG	0.96
OR2A1	olfactory receptor, family 2, subfamily A, member 1	GACGCAGACCUUUCUCUGU	0.92
OR5D16	olfactory receptor, family 5, subfamily D, member 16	GCACCUUUGUAGUGACUGA	0.73	1
OR5D16	olfactory receptor, family 5, subfamily D, member 16	AAACAUAGGCAUUGGUAUC	0.92
OR5D16	olfactory receptor, family 5, subfamily D, member 16	UGAGUUAUCCUCCCUGAUA	1.36
OR5D16	olfactory receptor, family 5, subfamily D, member 16	UCUCUUACCCUGACUCUUA	0.89
ORC4	origin recognition complex, subunit 4	GAAAGCACAUUCCGUUUAU	0.95	1
ORC4	origin recognition complex, subunit 4	UGAAAGAACUCAUGGAAAU	0.8
ORC4	origin recognition complex, subunit 4	GCUGAGAAGUGGAAUGAAA	1.14
ORC4	origin recognition complex, subunit 4	CCAGUGAUCUUCAUAUUAG	1.11
PALLD	palladin, cytoskeletal associated protein	GAUCUAAGCUGGCAACUAG	1.38	1
PALLD	palladin, cytoskeletal associated protein	GCACCUCGAUUCAUCCAAA	0.94
PALLD	palladin, cytoskeletal associated protein	GUGCAACUGUCUUUAAUAU	1.04
PALLD	palladin, cytoskeletal associated protein	GCUGGAAUGUCGUGUAUUG	0.58
PARP10	poly (ADP-ribose) polymerase family, member 10	CAACGCCGAUGGCCAUAAG	1.13	1
PARP10	poly (ADP-ribose) polymerase family, member 10	GGUAGAGGGAUUAUGACAA	0.86
PARP10	poly (ADP-ribose) polymerase family, member 10	ACGGGAAGGGCGUGUAUUU	0.77
PARP10	poly (ADP-ribose) polymerase family, member 10	GGAACAACCUGGAGCGUCU	1.18
PCYT2	phosphate cytidylyltransferase 2, ethanolamine	UAGAGACCCUGGACAAAUA	0.83	1
PCYT2	phosphate cytidylyltransferase 2, ethanolamine	GGACACCUAUGAGGAAGUA	0.85
PCYT2	phosphate cytidylyltransferase 2, ethanolamine	GCAGAGAGGCCCUACAUCA	1.01
PCYT2	phosphate cytidylyltransferase 2, ethanolamine	GCGCGAUGGUGACUUCUAA	0.77
PLSCR5	phospholipid scramblase family, member 5	GAAUGAUACUUGGUACUGA	0.8	1
PLSCR5	phospholipid scramblase family, member 5	UAACUCAGGUCGAGAGGUC	1.38
PLSCR5	phospholipid scramblase family, member 5	CAGUUAGACCUGAUAAUUA	1.26
PLSCR5	phospholipid scramblase family, member 5	CUGGUACUAUAGUUGGUUA	1
POT1	protection of telomeres 1 homolog (S. pombe)	CAGGAGUACUAGAAGCCUA	1.34	1
POT1	protection of telomeres 1 homolog (S. pombe)	UGCAAGAUCUCCACGUUAA	1.28
POT1	protection of telomeres 1 homolog (S. pombe)	AGAAAGAUGUCAACAGCUA	0.68
POT1	protection of telomeres 1 homolog (S. pombe)	GAGGCAAAGAAUCGAAAUA	0.93
PRAMEF3	PRAME family member 3	AGGCUGAGCUGAUGCGUAU	1.04	1
PRAMEF3	PRAME family member 3	UCUCAAACUCUUACGCUUA	0.87
PRAMEF3	PRAME family member 3	CGGGUCUAUAGGUGUAUUA	0.77
PRAMEF3	PRAME family member 3	GAGCAAUUUGAGCCUGGAA	1.12
PSG5	pregnancy specific beta-1-glycoprotein 5	GUACAAAGGACAACUGAUG	0.97	1
PSG5	pregnancy specific beta-1-glycoprotein 5	AGUAGACGGUCAAAUAAAU	1.1
PSG5	pregnancy specific beta-1-glycoprotein 5	GAACCUGCCUAUCACUGCU	0.79
PSG5	pregnancy specific beta-1-glycoprotein 5	GAUGGUGGCAUGCACAGUG	0.96
PTPRA	protein tyrosine phosphatase, receptor type, A	CAACAAUGCUACCACAGUU	0.69	1
PTPRA	protein tyrosine phosphatase, receptor type, A	CUAGUGAUCGUGUUUAUUA	1.28
PTPRA	protein tyrosine phosphatase, receptor type, A	GAGAAUGGCAGACGACAAU	1.22
PTPRA	protein tyrosine phosphatase, receptor type, A	GAAGUGACCUCUCUAGAAA	1.36
PTX4	pentraxin 4, long	CACACAAGGCCCAGAGGGA	0.98	1
PTX4	pentraxin 4, long	GAGCAUGUCUGGCUUGGCU	1.02
PTX4	pentraxin 4, long	UGCACUAGCAGGCGGAUUU	1.1
PTX4	pentraxin 4, long	AAACCUUGCCAUCGGGAAA	0.62
PUM2	pumilio homolog 2 (Drosophila)	GCAACUAUGUUAUACAGAA	1.02	1
PUM2	pumilio homolog 2 (Drosophila)	ACAUAUAGCUGGUGUAUUC	0.84
PUM2	pumilio homolog 2 (Drosophila)	GACCUUACCUAUCUUAGAA	0.78
PUM2	pumilio homolog 2 (Drosophila)	CGACAGAUGGUAUUUAAUG	1.13
RALA	v-ral simian leukemia viral oncogene homolog A (ras related)	GGACUACGCUGCAAUUAGA	1.22	1
RALA	v-ral simian leukemia viral oncogene homolog A (ras related)	GCAGACAGCUAUCGGAAGA	1.06
RALA	v-ral simian leukemia viral oncogene homolog A (ras related)	GAAAUUCGAGCGAGAAAGA	1.19
RALA	v-ral simian leukemia viral oncogene homolog A (ras related)	GAGCUAAUGUUGACAAGGU	0.75
RASL11B	RAS-like, family 11, member B	GUAAAGAGGUCAGUCACAA	1.12	1
RASL11B	RAS-like, family 11, member B	GCGAAGAACCUCCCUCAUU	0.8
RASL11B	RAS-like, family 11, member B	UGAAAGAAAUGCAGGUAAU	1.01
RASL11B	RAS-like, family 11, member B	CUAGACAAGUUCAGAUAGA	0.98
RBM5	RNA binding motif protein 5	GAACAAAGAUGCCCUAGUC	1.31	1
RBM5	RNA binding motif protein 5	GACCUAAGUUUGAAGAUUG	0.99
RBM5	RNA binding motif protein 5	GAAGCACAGCCUAGCACUA	1
RBM5	RNA binding motif protein 5	GAACAUAGCUCCGCACACU	0.51
RDH8	retinol dehydrogenase 8 (all-trans)	GAACAGAGCUUCACGAUCC	0.77	1
RDH8	retinol dehydrogenase 8 (all-trans)	GUGAUGAGUCGGUGGCCCA	1.01
RDH8	retinol dehydrogenase 8 (all-trans)	GGAAUUGGUCUGGAACUUG	0.96
RDH8	retinol dehydrogenase 8 (all-trans)	CUGGAGGGAUUCUUCGAAA	0.95
SCGN	secretagogin, EF-hand calcium binding protein	GGACAGCAGCGUGGAGUUU	1.23	1
SCGN	secretagogin, EF-hand calcium binding protein	CUUGAUAAGUUCCGCGAGA	0.88
SCGN	secretagogin, EF-hand calcium binding protein	UGAAAGAGCUUGCUGGUAU	1.63
SCGN	secretagogin, EF-hand calcium binding protein	GAUGGUCGGUUGGAUCUAA	0.52
SETDB2	SET domain, bifurcated 2	GUAGAAAGCUCCCACAGUU	0.69	1
SETDB2	SET domain, bifurcated 2	GAAAUUCUCUCUCUUGAAG	0.89
SETDB2	SET domain, bifurcated 2	CCACCAAAGUUCAGUAAUA	1.26
SETDB2	SET domain, bifurcated 2	GGAUGGAGCUAGAAGAUGA	1.04
SHROOM2	shroom family member 2	GGAUGAGGAUUCAACCAGA	0.81	1
SHROOM2	shroom family member 2	GGACAAGACUCGUGGCCAG	1.27
SHROOM2	shroom family member 2	GGUAUGUUCCCGAUAAGAA	0.55
SHROOM2	shroom family member 2	GCAAACAAGCACACGAAAA	1.03
SLC16A11	solute carrier family 16, member 11 (monocarboxylic acid transporter 11)	GGAGGCUUCUCUCACAGAU	1.09	1
SLC16A11	solute carrier family 16, member 11 (monocarboxylic acid transporter 11)	CCGCAGCCUUCGCGAUAAA	1.12
SLC16A11	solute carrier family 16, member 11 (monocarboxylic acid transporter 11)	GCGAUCUGCUGCAUCUCUA	1.26
SLC16A11	solute carrier family 16, member 11 (monocarboxylic acid transporter 11)	UAGGCACCCUCUCGCGUUA	0.71
SLC5A6	solute carrier family 5 (sodium-dependent vitamin transporter), member 6	UCAGAGAUCUACCGAUUUG	0.79	1
SLC5A6	solute carrier family 5 (sodium-dependent vitamin transporter), member 6	CCUCGACACUGGCCUGUUU	0.94
SLC5A6	solute carrier family 5 (sodium-dependent vitamin transporter), member 6	UGGUCAUGUUCGCGUAUUA	1.05
SLC5A6	solute carrier family 5 (sodium-dependent vitamin transporter), member 6	UCAAUAAAACUGUGCGAGU	0.95
SPATA5L1	spermatogenesis associated 5-like 1	AAAUAGACCUGAUGUGUUA	0.7	1
SPATA5L1	spermatogenesis associated 5-like 1	GUUACGACCUGGAAGAUUA	1.04
SPATA5L1	spermatogenesis associated 5-like 1	GGAAGUAAAUCAAGUCAAC	1.02
SPATA5L1	spermatogenesis associated 5-like 1	UAACCGAAGUGUCAUGAUU	0.84
SPIN1	spindlin 1	GGACUAGAACUUAAUAAAG	1.28	1
SPIN1	spindlin 1	GUUGCGACAUCUCGAAUCA	1.23
SPIN1	spindlin 1	GCAUGCCAGUGAAGCGUUA	0.8
SPIN1	spindlin 1	CCACAUGUAAUGACGCUAU	1.3
SPINK13	serine peptidase inhibitor, Kazal type 13 (putative)	GAACAGAGGGAAUUUCAUU	1.09	1
SPINK13	serine peptidase inhibitor, Kazal type 13 (putative)	GGUAUGCUCUACUUUGACA	0.61
SPINK13	serine peptidase inhibitor, Kazal type 13 (putative)	CCUCAAAUGGCCACACUUU	0.97
SPINK13	serine peptidase inhibitor, Kazal type 13 (putative)	UAAAAUGUAUAUCCCACUG	0.87
SPRR2B	small proline-rich protein 2B	GAAAUAUCCUCCUGUGACA	1.11	1
SPRR2B	small proline-rich protein 2B	AUCAACAGCAGCAGUGCAA	0.78
SPRR2B	small proline-rich protein 2B	UAUCAUGGAUUCAUAGGGA	0.98
SPRR2B	small proline-rich protein 2B	GUGAUCUGCCCAUGAUGUU	1.27
SSR4	signal sequence receptor, delta	GAGGUUAGAUUCUUCGACG	0.76	1
SSR4	signal sequence receptor, delta	GGAAGGCUCAGAGGAAUAA	0.97
SSR4	signal sequence receptor, delta	CAUCAUCCCGCCUCUGUUU	0.84
SSR4	signal sequence receptor, delta	CCUACUACACCACUUCUGA	1.15
STRADA	STE20-related kinase adaptor alpha	UGAAUGAGCUGGCGAUUGC	0.9	1
STRADA	STE20-related kinase adaptor alpha	UGGCAUACGGUUCUGCAAA	0.93
STRADA	STE20-related kinase adaptor alpha	GGAUUAACCUAGAAGCUUG	1.1
STRADA	STE20-related kinase adaptor alpha	CCUAGAAGCUUGUUCCAAU	0.76
TBR1	T-box, brain, 1	CCGCAACGCUGGUUUGUGA	0.82	1
TBR1	T-box, brain, 1	GAUCCGAGCUUGUCUUGCA	1.29
TBR1	T-box, brain, 1	CCACGGCUCAUUACAAUAU	0.79
TBR1	T-box, brain, 1	AAGGAAAUCGGGUCUAUAU	1.07
THAP11	THAP domain containing 11	CCGCAAGACCUACACGGUA	0.76	1
THAP11	THAP domain containing 11	GCGAAGAACUGCGUGAGAA	1.14
THAP11	THAP domain containing 11	ACAAGGCGCUGCACUUCUA	1.11
THAP11	THAP domain containing 11	GAUACUGGCUCCGACCAUU	0.91
TJP3	tight junction protein 3 (zona occludens 3)	GGUUGUAUCUGACGUGGUA	0.88	1
TJP3	tight junction protein 3 (zona occludens 3)	GACCAUGGCUGAUGAGAUG	0.77
TJP3	tight junction protein 3 (zona occludens 3)	GAAGUUGACUGCUGAGAUG	1.2
TJP3	tight junction protein 3 (zona occludens 3)	GGAAGGAGAUCUCAUUCUA	1.02
TMOD3	tropomodulin 3 (ubiquitous)	GAAGAGAGUUUGAAGAGAA	1.17	1
TMOD3	tropomodulin 3 (ubiquitous)	GCACUGCCAUUCCGUAAGG	0.7
TMOD3	tropomodulin 3 (ubiquitous)	AUAAAGACAGGGAAGACUA	1.04
TMOD3	tropomodulin 3 (ubiquitous)	GCGUUAAGAGAUAAUGAAA	0.99
TRADD	TNFRSF1A-associated via death domain	GGAGGAUGCGCUGCGAAAU	0.98	1
TRADD	TNFRSF1A-associated via death domain	GCGAGGGACUGUACGAGCA	1.07
TRADD	TNFRSF1A-associated via death domain	GGGUCAGCCUGUAGUGAAU	0.98
TRADD	TNFRSF1A-associated via death domain	GGACGAGGAGCGCUGUUUG	0.77
TRIM43B	tripartite motif containing 43B	GGACCCAUAGGCAAACAAA	1.02	1
TRIM43B	tripartite motif containing 43B	CCACAGAUGAUCAGGAUUA	1.23
TRIM43B	tripartite motif containing 43B	CUAUAUGAGGAGAGAAGAA	0.75
TRIM43B	tripartite motif containing 43B	CGAAGAGGCAGCUGAGGAA	1.12
TRMT12	tRNA methyltransferase 12 homolog (S. cerevisiae)	GGCAGAAACUCUUUGAUAC	0.84	1
TRMT12	tRNA methyltransferase 12 homolog (S. cerevisiae)	GUAGUUGCUCUGAGAAAUA	1.33
TRMT12	tRNA methyltransferase 12 homolog (S. cerevisiae)	GAGCAUGUGGAUAAUGGUA	0.77
TRMT12	tRNA methyltransferase 12 homolog (S. cerevisiae)	CGUUAUAAGUUUGACGUGA	1.08
TRUB1	TruB pseudouridine (psi) synthase homolog 1 (E. coli)	GAAAGCUACUGAUACACUA	1.04	1
TRUB1	TruB pseudouridine (psi) synthase homolog 1 (E. coli)	CAGAAUGGACCAAGAGGAA	1
TRUB1	TruB pseudouridine (psi) synthase homolog 1 (E. coli)	CUGAAUCGGUUGAAGGAGA	0.8
TRUB1	TruB pseudouridine (psi) synthase homolog 1 (E. coli)	GAAGAGAGGUGAAGUCGUA	0.87
TYROBP	TYRO protein tyrosine kinase binding protein	GGAAACAGCGUAUCACUGA	1.09	1
TYROBP	TYRO protein tyrosine kinase binding protein	GGUCGGAUGUCUACAGCGA	1.35
TYROBP	TYRO protein tyrosine kinase binding protein	ACACAGAGGCCGUAUUACA	0.79
TYROBP	TYRO protein tyrosine kinase binding protein	UGCAGUUGCUCUACGGUGA	1.26
UBE2H	ubiquitin-conjugating enzyme E2H	CGAGAGUAAACAUGAGGUU	0.73	1
UBE2H	ubiquitin-conjugating enzyme E2H	CUACUGAACUGUCGAAGGA	1.1
UBE2H	ubiquitin-conjugating enzyme E2H	UUUCAGAGAGUGACCGAAU	1.12
UBE2H	ubiquitin-conjugating enzyme E2H	GGAAAGUUAGAGUGGACCU	0.94
UNCX	UNC homeobox	GAGCCACUAUCCCGACGUG	1.33	1
UNCX	UNC homeobox	GUUCAGGUCUGGUUCCAAA	1.1
UNCX	UNC homeobox	AGGGCGAGGAGCUGGACAU	0.79
UNCX	UNC homeobox	GCACCAACUUCACCGGCUG	1.54
USP37	ubiquitin specific peptidase 37	GAGGAUCGAUUAAGACUGU	0.9	1
USP37	ubiquitin specific peptidase 37	CAAAAGAGCUACCGAGUUA	1.04
USP37	ubiquitin specific peptidase 37	GCAUACACUUGCCCUGUUA	0.88
USP37	ubiquitin specific peptidase 37	AAACAAAGCCGCCUAAUGU	0.64
VTI1A	vesicle transport through interaction with t-SNAREs homolog 1A (yeast)	CGUCCGACUUCGAAGGUUA	1.01	1
VTI1A	vesicle transport through interaction with t-SNAREs homolog 1A (yeast)	CGUGAAAGACUUCGGGAAA	0.71
VTI1A	vesicle transport through interaction with t-SNAREs homolog 1A (yeast)	CGAGGGAUGUACAGCAACA	1.05
VTI1A	vesicle transport through interaction with t-SNAREs homolog 1A (yeast)	GGUCAGGAGAUGUUGGAAA	0.85
YAF2	YY1 associated factor 2	GGAAGUUACUGUUGGAGAU	1.31	1
YAF2	YY1 associated factor 2	AAAGAAUAGCCAUAAGAAA	1.21
YAF2	YY1 associated factor 2	GAUAACACAGAGAGAGGAA	0.71
YAF2	YY1 associated factor 2	UAAACAGAACUGACGUUAA	1.08
YIPF6	Yip1 domain family, member 6	UCUAAAAGCUGUUGGGAAA	0.82	1
YIPF6	Yip1 domain family, member 6	UAAAUGAAUCUGUUCGCAA	0.75
YIPF6	Yip1 domain family, member 6	GCAGAGCCCUAGCUGUUUA	1.15
YIPF6	Yip1 domain family, member 6	GGAGAAAUCACCAUUCCUA	0.97
ZNF296	zinc finger protein 296	GAGCCACCCUGGACAAACA	1.24	1
ZNF296	zinc finger protein 296	CCAGAAGGCAUCACCCAAA	1.35
ZNF296	zinc finger protein 296	CGACAAACACCCAGAUCUG	1.08
ZNF296	zinc finger protein 296	CCAGACGACGAGAUGGAAA	0.79
ZNF425	zinc finger protein 425	GAACAGGGAUGCUUAGAUA	0.74	1
ZNF425	zinc finger protein 425	GGGAGAAUGCUAUUAAUCA	0.83
ZNF425	zinc finger protein 425	CCUCGUCACUCAUCAGGUU	1.06
ZNF425	zinc finger protein 425	CCAAUUACGAGACCCUUGA	1.15
AAK1	AP2 associated kinase 1	GUACAGAACUCUCCCAUUC	1.19	0
AAK1	AP2 associated kinase 1	GAUGAAAUGUGCCUUGAAA	1.26
AAK1	AP2 associated kinase 1	GAAGGUGGAUUUGCUAUUG	0.93
AAK1	AP2 associated kinase 1	GACAUGCACUGCCUAAUUA	1.13
ABCC10	ATP-binding cassette, sub-family C (CFTR/MRP), member 10	GCAGAGCCAUCUACAGUAU	1.07	0
ABCC10	ATP-binding cassette, sub-family C (CFTR/MRP), member 10	GUUGUCAUCUCCAUCGUUA	1.08
ABCC10	ATP-binding cassette, sub-family C (CFTR/MRP), member 10	CGGCAAGUCUUCCCUGUUG	1.26
ABCC10	ATP-binding cassette, sub-family C (CFTR/MRP), member 10	UGAGUGAGGUGAUUACAUC	1.19
ACTN4	actinin, alpha 4	CCUUGUAUGGCGAGAGCGA	0.82	0
ACTN4	actinin, alpha 4	GAACAAUGCCUUCGAAGUG	1.06
ACTN4	actinin, alpha 4	GAACAUUGAUGAGGACUUC	1.18
ACTN4	actinin, alpha 4	CGCAAGACCUUCACGGCAU	1.26
ACTR5	ARP5 actin-related protein 5 homolog (yeast)	GCUACAUCGCUGAGGAUUA	0.97	0
ACTR5	ARP5 actin-related protein 5 homolog (yeast)	CCACUGUAUUCACGGCAAA	0.94
ACTR5	ARP5 actin-related protein 5 homolog (yeast)	GUGGAAAGCAUGAAUGAUU	1.08
ACTR5	ARP5 actin-related protein 5 homolog (yeast)	GAUAAUGAAGUUUGGAUCA	1.02
ACY3	aspartoacylase (aminocyclase) 3	CAACAUGGGCACCUGCUUA	0.95	0
ACY3	aspartoacylase (aminocyclase) 3	GAAGUCCUCCCACGAAGUC	1.13
ACY3	aspartoacylase (aminocyclase) 3	GCUACAACCUGGACUCUGU	0.88
ACY3	aspartoacylase (aminocyclase) 3	GGACUUCAUCGAACUCUUC	0.94
ADAL	adenosine deaminase-like	GAUGUUAGGUAUUUGAUAG	1.32	0
ADAL	adenosine deaminase-like	AGACUUAUGUGGAAUCUAU	1.12
ADAL	adenosine deaminase-like	AAUCGGGCAUGGAACAUUU	1.19
ADAL	adenosine deaminase-like	UGUGAGGCAACAUCGGAUA	0.95
ADAM20	ADAM metallopeptidase domain 20	GGUGAAAGAUGGCACAGUA	0.83	0
ADAM20	ADAM metallopeptidase domain 20	GAACAACAUGGAAGGAUUA	1.03
ADAM20	ADAM metallopeptidase domain 20	CAACAACAGUGCAGCAUGA	1.28
ADAM20	ADAM metallopeptidase domain 20	GGGAAUAUAUUUAGACUGA	1.08
ADCY3	adenylate cyclase 3	GGGCAACAUUCAGGUGGUA	1.36	0
ADCY3	adenylate cyclase 3	GCAUAGGCAUGAACAAAGG	1.74
ADCY3	adenylate cyclase 3	GAGCACGACUUACCUAUGG	1.24
ADCY3	adenylate cyclase 3	GCUACUCGGUGGAGAAGGA	1.18
ADCY6	adenylate cyclase 6	GAAAGAAGACAUCAACACA	1	0
ADCY6	adenylate cyclase 6	GUGAAUGUCUCUAGUCGUA	0.94
ADCY6	adenylate cyclase 6	GCACAUAGCACCGCAGUUG	0.96
ADCY6	adenylate cyclase 6	GGAAAUGGCAGUUCGAUGU	0.9
ADD1	adducin 1 (alpha)	CAGCUUAUCUACAAUCAUA	1.14	0
ADD1	adducin 1 (alpha)	GCACUCGGCUUCCCAAUGU	0.92
ADD1	adducin 1 (alpha)	UAAAGAGGAUGGACAUAGA	0.95
ADD1	adducin 1 (alpha)	CAAAGGAGAGAAGUUAUUA	0.99
ADO	2-aminoethanethiol (cysteamine) dioxygenase	GCCGGGACUGCCACUAUUA	0.97	0
ADO	2-aminoethanethiol (cysteamine) dioxygenase	GGGAGAACCCUAUCCAGGU	0.93
ADO	2-aminoethanethiol (cysteamine) dioxygenase	GCGCCGAGGACUUGAACAU	1.26
ADO	2-aminoethanethiol (cysteamine) dioxygenase	CCGAUGACUUCUGGUGCGA	1.19
AFAP1	actin filament associated protein 1	CGGAAUACAUCACAUCAAA	1.21	0
AFAP1	actin filament associated protein 1	UUACGUACAUCCCGAAAGA	1.21
AFAP1	actin filament associated protein 1	GCUCUUAUGAGUCGUAUGA	0.98
AFAP1	actin filament associated protein 1	GGUGCCGAGUGAAAGAUAA	1.1
ALPK1	alpha-kinase 1	GAGAAACCAUGCACAUAGA	1.05	0
ALPK1	alpha-kinase 1	GGAGGUAUGUUGGGAAAGA	1.25
ALPK1	alpha-kinase 1	GAGAUGUUGUGGUCGAUUU	1.2
ALPK1	alpha-kinase 1	GCGCAGGCCCUACAUUUAA	1.06
ANKRD39	ankyrin repeat domain 39	GGAAAGCGGAGCUAAGUGU	1.2	0
ANKRD39	ankyrin repeat domain 39	GAAAGGCACGGCUAGCAUG	1.28
ANKRD39	ankyrin repeat domain 39	GCAAUGGGCACUACGCUGU	0.94
ANKRD39	ankyrin repeat domain 39	CGGCAUGACCAGUCUGCAU	0.87
ANO4	anoctamin 4	CCUAAGGGAUCGAAUGAGA	0.93	0
ANO4	anoctamin 4	GAACUUGGCUACCCGUUAA	1.1
ANO4	anoctamin 4	UGUCCUAGCUGCUCGAUUA	1.01
ANO4	anoctamin 4	GGUCUGAAUCGUUUGCUUA	1.16
AP1AR	adaptor-related protein complex 1 associated regulatory protein	GCACUUAAGUAUAGCAACA	0.97	0
AP1AR	adaptor-related protein complex 1 associated regulatory protein	GCACUUGACAAUAGAGUUU	0.98
AP1AR	adaptor-related protein complex 1 associated regulatory protein	CGAGUAUUCUGGAUUUGUA	1.09
AP1AR	adaptor-related protein complex 1 associated regulatory protein	GGCGGAGGAUCCAAGUAUU	0.87
APBA2	amyloid beta (A4) precursor protein-binding, family A, member 2	CAAUGGACCUGUUGACAAU	1.14	0
APBA2	amyloid beta (A4) precursor protein-binding, family A, member 2	GGCAAGAAGCAGUAUAAGA	1.39
APBA2	amyloid beta (A4) precursor protein-binding, family A, member 2	CCAUGUAAUCUGACGUCAU	1.01
APBA2	amyloid beta (A4) precursor protein-binding, family A, member 2	UGUCCAACUCGGUCGGAGA	0.97
ARFGAP2	ADP-ribosylation factor GTPase activating protein 2	CAUCUCAUCUGACAUGUUC	1.23	0
ARFGAP2	ADP-ribosylation factor GTPase activating protein 2	GUAGUGCCGUUCCUAAUCA	1.16
ARFGAP2	ADP-ribosylation factor GTPase activating protein 2	UGGCACUGAUCUUUGGAUA	1.07
ARFGAP2	ADP-ribosylation factor GTPase activating protein 2	GAGCCGAACAAGACCGAAA	1.26
ARHGAP35	Rho GTPase activating protein 35	GAUGGGCUGUCUUUCAUUA	1.05	0
ARHGAP35	Rho GTPase activating protein 35	UCAGCGAGAUCCAAUGUAA	0.92
ARHGAP35	Rho GTPase activating protein 35	GGAGGAAUCUGUAUACAUG	1.25
ARHGAP35	Rho GTPase activating protein 35	GAACAGCGAUUUAAAGCAU	1.27
ARID2	AT rich interactive domain 2 (ARID, RFX-like)	CGACAGCGGUUUUCUUUUA	1	0
ARID2	AT rich interactive domain 2 (ARID, RFX-like)	CCAAAUAAAGUAGGAGUUA	1.44
ARID2	AT rich interactive domain 2 (ARID, RFX-like)	GCAAUUAGGCCUUGACACA	1.17
ARID2	AT rich interactive domain 2 (ARID, RFX-like)	GGUCGCAGAUUGUUAAAGA	0.99
ARIH1	ariadne homolog, ubiquitin-conjugating enzyme E2 binding protein, 1 (Drosophila)	GUGCUGGAGUGAAUAUUUA	1.18	0
ARIH1	ariadne homolog, ubiquitin-conjugating enzyme E2 binding protein, 1 (Drosophila)	CGAGAUAUUUCCCAAGAUU	1.09
ARIH1	ariadne homolog, ubiquitin-conjugating enzyme E2 binding protein, 1 (Drosophila)	ACACUUAUGUCUUCGCUUU	0.85
ARIH1	ariadne homolog, ubiquitin-conjugating enzyme E2 binding protein, 1 (Drosophila)	GGAUAUGCCUUGUCAGAUC	0.97
ART5	ADP-ribosyltransferase 5	CCAGACACCUUUGACGAUA	0.84	0
ART5	ADP-ribosyltransferase 5	UCAAGGCCCUGCAUUUCUA	1.16
ART5	ADP-ribosyltransferase 5	GAACGGGUGACCUUCAUAU	0.82
ART5	ADP-ribosyltransferase 5	GCCCACAGAUUUGGUAAUG	1.23
AUP1	ancient ubiquitous protein 1	GCAAGCAAGCACUAUAUGA	1.31	0
AUP1	ancient ubiquitous protein 1	CAACAUAGUCAAUUUGCUU	1.12
AUP1	ancient ubiquitous protein 1	GAUGUGGUACAACCUCUUA	1.11
AUP1	ancient ubiquitous protein 1	GCCAACAGCCCUAACAUUU	1.03
B3GNT2	UDP-GlcNAc:betaGal beta-1,3-N-acetylglucosaminyltransferase 2	UGAGAUGCCGCAAUUAUUC	1.38	0
B3GNT2	UDP-GlcNAc:betaGal beta-1,3-N-acetylglucosaminyltransferase 2	GACCUCAUCGGGAUAAGAA	1.23
B3GNT2	UDP-GlcNAc:betaGal beta-1,3-N-acetylglucosaminyltransferase 2	CGUCGGUGGUUACGGGUUU	0.9
B3GNT2	UDP-GlcNAc:betaGal beta-1,3-N-acetylglucosaminyltransferase 2	GGAUAAGUGUGCAAAGAAA	1.18
BAGE	B melanoma antigen	CCUGAAAGAUGUAAGUUUA	0.82	0
BAGE	B melanoma antigen	GUAAAUAGGGACUGUGCAG	1.38
BAGE	B melanoma antigen	GGGAAAUGUUAUCAACGGU	0.89
BAGE	B melanoma antigen	CAACCAAUGUAUUUACUGA	1.32
BCKDHB	branched chain keto acid dehydrogenase E1, beta polypeptide	GGAAGAAGUCCCUAUAGAA	1.41	0
BCKDHB	branched chain keto acid dehydrogenase E1, beta polypeptide	GAACCUAGAGGCUCCUAUA	1.44
BCKDHB	branched chain keto acid dehydrogenase E1, beta polypeptide	UUAAUGAAGCUGCCAAGUA	1.44
BCKDHB	branched chain keto acid dehydrogenase E1, beta polypeptide	GCACUGUUGGCUUGCGAGA	1.1
BCOR	BCL6 corepressor	CCAAAUGGCUUCAGUGCUA	1.19	0
BCOR	BCL6 corepressor	CCAUAGAGAUUACUAAAGA	0.82
BCOR	BCL6 corepressor	GAAGUGAGAUUCCGAAAGA	0.87
BCOR	BCL6 corepressor	UCGCCAACUCAGCGGGUUA	1.03
BCORL1	BCL6 corepressor-like 1	GCACGAGGCCAGUUCAUGA	1.05	0
BCORL1	BCL6 corepressor-like 1	CAAGCACAGUGAAACGAUA	0.95
BCORL1	BCL6 corepressor-like 1	GCUCUGACAGCACUCCUAA	0.85
BCORL1	BCL6 corepressor-like 1	GAUCUCGGAUUCACCAAAC	0.93
BDH1	3-hydroxybutyrate dehydrogenase, type 1	GAGCAAGACGCCCACUAUU	1.19	0
BDH1	3-hydroxybutyrate dehydrogenase, type 1	AAACAGUGACCGAUUGAGA	1.01
BDH1	3-hydroxybutyrate dehydrogenase, type 1	GCAAGAAGUACUUUGAUGA	0.87
BDH1	3-hydroxybutyrate dehydrogenase, type 1	CCUAAACAGUGACCGAUUG	1.08
BEND6	BEN domain containing 6	GCAAAUAGUGACAUGGAUA	1.04	0
BEND6	BEN domain containing 6	UAACAAACACCCGGAAAGA	0.95
BEND6	BEN domain containing 6	GGAAGAAUUGUGCGCCAAA	0.96
BEND6	BEN domain containing 6	UGGCCGAGGCUCUGCUUAA	0.9
BRD1	bromodomain containing 1	UGAAGGAGGUACCAGAUUA	1.15	0
BRD1	bromodomain containing 1	GUUAGAAGCUCAAGGGUAU	1.14
BRD1	bromodomain containing 1	GGUGGAAACUGACAUGCUA	1.08
BRD1	bromodomain containing 1	GAUGAAGGCUGCCAAAGAG	1.04
BZW2	basic leucine zipper and W2 domains 2	GAGGAACGCGCAUAGAUGA	0.93	0
BZW2	basic leucine zipper and W2 domains 2	UCCAGAAGGUUCAGGAAUA	0.98
BZW2	basic leucine zipper and W2 domains 2	GGACAUGUAUAAUGAACGC	1.06
BZW2	basic leucine zipper and W2 domains 2	UCUACAGGCUCAAGAUUAG	1.1
C10orf10	chromosome 10 open reading frame 10	GGUGAUCCAUGAACUCUGA	0.96	0
C10orf10	chromosome 10 open reading frame 10	UCAGAACACUCUACUCGCA	2.19
C10orf10	chromosome 10 open reading frame 10	GACAUCACCGCACGUUUCA	1.13
C10orf10	chromosome 10 open reading frame 10	GAUGACUACGUGAGGUCUA	1.01
C12orf59	chromosome 12 open reading frame 59	GGGUACAUCUCUGGUAUAU	1.21	0
C12orf59	chromosome 12 open reading frame 59	UCACAUCUCUGCAGUCGGU	0.94
C12orf59	chromosome 12 open reading frame 59	GAAUAGUUGACUCUUGGAA	1.02
C12orf59	chromosome 12 open reading frame 59	GGUUCUUACUCUUCGUUCA	0.98
C12orf66	chromosome 12 open reading frame 66	CCACUUCUAUGAUGACAAA	1.16	0
C12orf66	chromosome 12 open reading frame 66	GGACCAGUAUCCAGCUGUA	1.19
C12orf66	chromosome 12 open reading frame 66	CAUCUGAUCUGAACAGCUU	1.31
C12orf66	chromosome 12 open reading frame 66	AGGCGGUGCUGGAGACGUU	1.02
C14orf43	chromosome 14 open reading frame 43	AAACAGAGACAUUCAGUAA	1.13	0
C14orf43	chromosome 14 open reading frame 43	CUACUUCAAUGCCAUCAUA	0.93
C14orf43	chromosome 14 open reading frame 43	GCACAAGCCAUCAGUCAUC	1.2
C14orf43	chromosome 14 open reading frame 43	CCAAUGAGUCGGCCAGUGA	1
C16orf85	chromosome 16 open reading frame 85	CGGAGGUAGAAGAGAACAA	0.96	0
C16orf85	chromosome 16 open reading frame 85	GGCUCAAGUCAGAGAGAGA	0.91
C16orf85	chromosome 16 open reading frame 85	GCUGGUUGGUUGUGAUGCA	1.17
C16orf85	chromosome 16 open reading frame 85	CUGCACUGAAGUUAGGCAA	0.84
C20orf118	chromosome 20 open reading frame 118	GCGAUACAAUGACGUGAAA	1.05	0
C20orf118	chromosome 20 open reading frame 118	CAUCAAAGCUCUAACGUUG	1.13
C20orf118	chromosome 20 open reading frame 118	GGACUGAAGUACUGUCGUU	1.28
C20orf118	chromosome 20 open reading frame 118	CUAUGGUACUGGCGAGACA	1.08
C20orf152	chromosome 20 open reading frame 152	GGAGACAUAUGGUAACUUA	1.14	0
C20orf152	chromosome 20 open reading frame 152	ACACGACCCUUGAUCCUGA	1.07
C20orf152	chromosome 20 open reading frame 152	CCUGGGAAAUGAGUUGAUA	0.98
C20orf152	chromosome 20 open reading frame 152	UGUUAAAGCUCAAUAUUGC	1.12
C22orf36	chromosome 22 open reading frame 36	CCAGAAAUCCAGUGUAAAU	1.36	0
C22orf36	chromosome 22 open reading frame 36	CGACACAGGACGUGCAACA	0.98
C22orf36	chromosome 22 open reading frame 36	CAUGAUAGUGGGCGAUGAA	1.31
C22orf36	chromosome 22 open reading frame 36	CGGACAAGAUCUGCCGACA	1.15
C2orf88	chromosome 2 open reading frame 88	GAACCUCCAGGGACCAAUA	1.04	0
C2orf88	chromosome 2 open reading frame 88	CAAUGGGCAUGCAAUAACA	0.98
C2orf88	chromosome 2 open reading frame 88	UGAAUUAAGCCCAGUGAUA	1.11
C2orf88	chromosome 2 open reading frame 88	GGUGCUAGUUUGAAUAAAU	1.02
C3orf75	chromosome 3 open reading frame 75	GAAACUGACUCUACUCUGU	1.09	0
C3orf75	chromosome 3 open reading frame 75	GGACGUACCCGGUGCUGUU	0.95
C3orf75	chromosome 3 open reading frame 75	GAAACAUGGUGGUCCUUGU	1.11
C3orf75	chromosome 3 open reading frame 75	CAAAGCUAAUUGUAAAGUC	0.86
C6orf62	chromosome 6 open reading frame 62	GGACAAGACUGGAAUCGUU	0.87	0
C6orf62	chromosome 6 open reading frame 62	UGAAGUGUCUGAGGUUAUA	1.19
C6orf62	chromosome 6 open reading frame 62	GAUCACCUCCGUCCUUAUA	1.21
C6orf62	chromosome 6 open reading frame 62	CGAUAUCAGUCUAUGAGAA	0.83
C9orf123	chromosome 9 open reading frame 123	GGAGCUGUCGCGUGCUUUC	1.46	0
C9orf123	chromosome 9 open reading frame 123	GCACGGAAGCCCAUGAAGA	1.19
C9orf123	chromosome 9 open reading frame 123	GGUCAUCGGCCUCAGCAUU	0.97
C9orf123	chromosome 9 open reading frame 123	GAAGGCCUACCGCGUUGUU	1.1
C9orf170	chromosome 9 open reading frame 170	GAGAAAGGGUGACGGGUUA	1.08	0
C9orf170	chromosome 9 open reading frame 170	UAUGAAGAGUUUACGGAAA	1.05
C9orf170	chromosome 9 open reading frame 170	GAGUAGAUCUCCACAACUU	1.23
C9orf170	chromosome 9 open reading frame 170	GACUAAUACAGUAGAGGAU	1.08
CACNA1G	calcium channel, voltage-dependent, T type, alpha 1G subunit	UGUGACACCUUCCGAAAGA	1.13	0
CACNA1G	calcium channel, voltage-dependent, T type, alpha 1G subunit	GGAACAAAGUCCUCUACAA	0.91
CACNA1G	calcium channel, voltage-dependent, T type, alpha 1G subunit	GCGAGGCAGUUUAUGAGUU	1.12
CACNA1G	calcium channel, voltage-dependent, T type, alpha 1G subunit	UGGUGUACAUCCUUCGUAA	1.08
CACNG3	calcium channel, voltage-dependent, gamma subunit 3	CGGUCAAGUUCUCGCUCCA	1.07	0
CACNG3	calcium channel, voltage-dependent, gamma subunit 3	GGGCACGGACUACUGGUUA	1.01
CACNG3	calcium channel, voltage-dependent, gamma subunit 3	UCGCAGAAAUUGUAGGAGU	1.08
CACNG3	calcium channel, voltage-dependent, gamma subunit 3	CCGAAUAUCUCCUGCGAGC	0.96
CALCB	calcitonin-related polypeptide beta	CGGCCACACUCAGUAAAGA	1.09	0
CALCB	calcitonin-related polypeptide beta	AAGAGAGCCUGCAACACUG	0.96
CALCB	calcitonin-related polypeptide beta	CCACCUGUGUGACUCAUCG	0.92
CALCB	calcitonin-related polypeptide beta	CAAUGUGGGUUCCAAAGCC	1.12
CALCOCO2	calcium binding and coiled-coil domain 2	AGACUGAGUGAGAACGAAA	1.57	0
CALCOCO2	calcium binding and coiled-coil domain 2	GACAAGAUCUUCCCAGCUA	0.9
CALCOCO2	calcium binding and coiled-coil domain 2	GAAGACAACCCGUGAGUAU	1.39
CALCOCO2	calcium binding and coiled-coil domain 2	CCAAGGAUGAUGAGUAUUA	1.37
CALD1	caldesmon 1	UUACAGAAGUUAAGUCGCA	0.99	0
CALD1	caldesmon 1	GGAGGAAGCCGAUCGAAAA	1.1
CALD1	caldesmon 1	GUUAAGAGCUUCAUGGAUC	1.33
CALD1	caldesmon 1	GUACGCAACAUCAAGAGUA	0.94
CAND1	cullin-associated and neddylation-dissociated 1	UAACUGAGCUGGUAAAUGU	0.99	0
CAND1	cullin-associated and neddylation-dissociated 1	GCACUAACAUGCUUUCUGA	0.96
CAND1	cullin-associated and neddylation-dissociated 1	GAAAUUACCAGGUUAACUA	0.96
CAND1	cullin-associated and neddylation-dissociated 1	GAAAGGAGCUUAUAAGAGA	0.84
CASZ1	castor zinc finger 1	UACCAGAGGUUCACGAGUA	1.17	0
CASZ1	castor zinc finger 1	GCAUGCAGGUGGGCUGUAA	1.2
CASZ1	castor zinc finger 1	GCGCGGUUCUCUAAGUAUG	0.86
CASZ1	castor zinc finger 1	AUACCCAGCUCAUUAACGA	1.14
CBX8	chromobox homolog 8	UAACACGGACCAAGGCUUU	1.03	0
CBX8	chromobox homolog 8	GCUCGCAGCCUUUGAGGAA	0.93
CBX8	chromobox homolog 8	GGAAAGGACGCAUGGAAUA	1.28
CBX8	chromobox homolog 8	GGACGUGACCUCAAACUUU	1.13
CCDC22	coiled-coil domain containing 22	GCAGAGAGCUGGAAUCUUC	1.03	0
CCDC22	coiled-coil domain containing 22	GGAAGGAGGAGGUCUAUAA	1.22
CCDC22	coiled-coil domain containing 22	CCACUGAGCUGGUUGUAGA	1.14
CCDC22	coiled-coil domain containing 22	GAAGGCCUAUAAGUAUCUA	0.99
CCDC24	coiled-coil domain containing 24	UAAAGGACCUCUUGCGCCA	1.09	0
CCDC24	coiled-coil domain containing 24	AAGCUUGGGUCCAGUAUAG	1.12
CCDC24	coiled-coil domain containing 24	GGAGAUAUUCCAGAUGAGA	1.2
CCDC24	coiled-coil domain containing 24	GACGCGAAGUGAAGAGGAU	1.05
CCDC70	coiled-coil domain containing 70	GACAAUGCCUUAUGGGAAA	0.87	0
CCDC70	coiled-coil domain containing 70	GAGGCAAGAUCCAUGCUUU	1.04
CCDC70	coiled-coil domain containing 70	GCGAAGAGAUGAAAAUUUU	1.08
CCDC70	coiled-coil domain containing 70	GGCAUCCUCUCCCAGUAUU	1.01
CCR7	chemokine (C-C motif) receptor 7	GCAACGAUCUCUUCAAGCU	1.37	0
CCR7	chemokine (C-C motif) receptor 7	UCAAGACCAUGACCGAUAC	1.2
CCR7	chemokine (C-C motif) receptor 7	CACGCAACUUUGAGCGCAA	1.03
CCR7	chemokine (C-C motif) receptor 7	GCAAUGGGCUGGUCGUGUU	0.99
CCT8L2	chaperonin containing TCP1, subunit 8 (theta)-like 2	UAGUAAAGGAAGCGAUCAA	0.99	0
CCT8L2	chaperonin containing TCP1, subunit 8 (theta)-like 2	GGUUAGCAAUAUCUGGGAA	0.9
CCT8L2	chaperonin containing TCP1, subunit 8 (theta)-like 2	CCCUCACACUGGCGGACAA	0.91
CCT8L2	chaperonin containing TCP1, subunit 8 (theta)-like 2	UCAAGGAACUAGACGGCAG	1.16
CDC42BPG	CDC42 binding protein kinase gamma (DMPK-like)	CCACGCAUCUUUAGGGUGA	0.85	0
CDC42BPG	CDC42 binding protein kinase gamma (DMPK-like)	CAGUAGGGACGCCGGACUA	1.34
CDC42BPG	CDC42 binding protein kinase gamma (DMPK-like)	CAAGGACCCUGGCAUCUCA	1.22
CDC42BPG	CDC42 binding protein kinase gamma (DMPK-like)	GGAACCAUCCUUUCUUCGA	1.17
CDC42EP3	CDC42 effector protein (Rho GTPase binding) 3	CCAAUAACAAGAAAGGAAA	0.88	0
CDC42EP3	CDC42 effector protein (Rho GTPase binding) 3	GCUCUCAUGUUGCCCUUAU	1.14
CDC42EP3	CDC42 effector protein (Rho GTPase binding) 3	CGAUGUCUUUGGAGAUAUU	0.91
CDC42EP3	CDC42 effector protein (Rho GTPase binding) 3	GAUGAGGUGCUGAAUGUAA	1.01
CDK20	cyclin-dependent kinase 20	UCACUGAGCUGCCGGACUA	1.14	0
CDK20	cyclin-dependent kinase 20	GGAAGGACUUACGGUAUCA	1.27
CDK20	cyclin-dependent kinase 20	GAAGGAAGAUUUGGUUUGG	1.35
CDK20	cyclin-dependent kinase 20	UCAGGUGGCUCUGCCUUAU	1.4
CDKAL1	CDK5 regulatory subunit associated protein 1-like 1	UGACAAAUCCGCCCUAUAU	1.07	0
CDKAL1	CDK5 regulatory subunit associated protein 1-like 1	CCAGUUAUCCAAUUGAUGA	1.08
CDKAL1	CDK5 regulatory subunit associated protein 1-like 1	UCGAAGAUAUCGUGUCUCA	1.06
CDKAL1	CDK5 regulatory subunit associated protein 1-like 1	AGAGGGUGUUUGUGAGAUA	1.12
CEACAM19	carcinoembryonic antigen-related cell adhesion molecule 19	GCACGAGGCUAUUUACCUA	1.29	0
CEACAM19	carcinoembryonic antigen-related cell adhesion molecule 19	GCACAUGGAUGGCGACCAC	1.07
CEACAM19	carcinoembryonic antigen-related cell adhesion molecule 19	GCAGCUCUCUACAUCCAGA	1.07
CEACAM19	carcinoembryonic antigen-related cell adhesion molecule 19	GACACAAGGUCCAUAAACC	1.41
CENPB	centromere protein B, 80kDa	GGAGGAGGGUGAUGUUGAU	1.24	0
CENPB	centromere protein B, 80kDa	CCGAAUGGCUGCAGAGUCU	0.89
CENPB	centromere protein B, 80kDa	CCAACAAGCUGUCUCCCUA	1.01
CENPB	centromere protein B, 80kDa	GCACGAUCCUGAAGAACAA	1.4
CFH	complement factor H	GGGUAAAUCUAUAGACGUU	1.01	0
CFH	complement factor H	GAGAUUAAUUACCGUGAAU	0.96
CFH	complement factor H	AUAAGGAGAAUGAACGAUU	0.98
CFH	complement factor H	UAUCAUGAGAAUAUGCGUA	0.96
CHD7	chromodomain helicase DNA binding protein 7	UAACGUACCUAACCUAUUA	0.98	0
CHD7	chromodomain helicase DNA binding protein 7	CGACAAGGCUAGUUUGAAA	0.86
CHD7	chromodomain helicase DNA binding protein 7	GGGAAGCUAUUAUAUCUGA	1.01
CHD7	chromodomain helicase DNA binding protein 7	GUAGAUAACCAAGAACUAA	1.22
CHRM5	cholinergic receptor, muscarinic 5	GCUAUUGGUUGUGCUAUGU	1.37	0
CHRM5	cholinergic receptor, muscarinic 5	UGUCGAAUCUACCGGGAAA	0.83
CHRM5	cholinergic receptor, muscarinic 5	GUGCAGAUCUCAUCAUUGG	0.98
CHRM5	cholinergic receptor, muscarinic 5	CAAAUGACCAAACGAAAGA	0.97
CIB3	calcium and integrin binding family member 3	UAACAACGACGACUACAUU	1.5	0
CIB3	calcium and integrin binding family member 3	GAGGAUUGCCCAGGUAUUC	1.25
CIB3	calcium and integrin binding family member 3	CCCGCGACCUCAAGGCUUA	1.21
CIB3	calcium and integrin binding family member 3	UCACAAGGAAGGAGAUCAU	1.22
CLCN3	chloride channel 3	GAAGAGACCUGACAAUUGC	1.22	0
CLCN3	chloride channel 3	UGGAAGAGGUUAGCUAUUA	1.03
CLCN3	chloride channel 3	GAAACCAGCUACAAUGGAU	0.9
CLCN3	chloride channel 3	CGACGCAAGUCCACGAAAU	0.89
CLN3	ceroid-lipofuscinosis, neuronal 3	CCACAAGAGGACAUCGGGA	0.87	0
CLN3	ceroid-lipofuscinosis, neuronal 3	GCAACAACUUCUCUUAUGU	1.04
CLN3	ceroid-lipofuscinosis, neuronal 3	GGUCUUCGCUAGCAUCUCA	1.08
CLN3	ceroid-lipofuscinosis, neuronal 3	GGUUCUCGUCAGUGGGAUU	0.96
CMA1	chymase 1, mast cell	UCACCCGAAUCUCCCAUUA	1.04	0
CMA1	chymase 1, mast cell	GCAGGAAGGUCUAUAACAG	1.03
CMA1	chymase 1, mast cell	CACGAUAUCAUGUUACUAA	1.29
CMA1	chymase 1, mast cell	CCUUGGAGCCCAUAACAUA	0.95
CNGA3	cyclic nucleotide gated channel alpha 3	CCGUGAAAGAUGAGGAGUA	1.44	0
CNGA3	cyclic nucleotide gated channel alpha 3	CUACAAAAACAGAGGACAA	0.85
CNGA3	cyclic nucleotide gated channel alpha 3	GGACCCACCUCAAGGUAAA	1.09
CNGA3	cyclic nucleotide gated channel alpha 3	GGCUUAAUGGUCAGUGAUA	1.3
CNKSR3	CNKSR family member 3	GAGAGAAGAUCAACGGCGA	0.81	0
CNKSR3	CNKSR family member 3	CCUGAAAGCACUAUGGAUA	1.13
CNKSR3	CNKSR family member 3	GGAUUCCUCCGAUCAUUGA	0.91
CNKSR3	CNKSR family member 3	CAGGAAAGCCGGAGACGAA	1.15
COL24A1	collagen, type XXIV, alpha 1	GAACGAAAGUAUUACAUUG	0.97	0
COL24A1	collagen, type XXIV, alpha 1	GAACUACCUUAGCAAUUUA	0.96
COL24A1	collagen, type XXIV, alpha 1	CAAGGGUGCUGUUGGUUUA	1.15
COL24A1	collagen, type XXIV, alpha 1	GCUAGGAGAACCCGGGUAU	0.97
CORO1A	coronin, actin binding protein, 1A	CCUCAAGGAUGGCUACGUA	0.95	0
CORO1A	coronin, actin binding protein, 1A	CCAUGACAGUGCCUCGAAA	1.04
CORO1A	coronin, actin binding protein, 1A	CCGCAAAGGCACUGUCGUA	1
CORO1A	coronin, actin binding protein, 1A	GUGCAGUGUUCGUGUCGGA	0.82
CPM	carboxypeptidase M	UCACAAAUCUGAUCAAUAG	1.29	0
CPM	carboxypeptidase M	GAAAGGAGACGAGUGUAAA	1
CPM	carboxypeptidase M	GAACUUUCCUAAUGGUGUU	0.96
CPM	carboxypeptidase M	AAACAUAUCUGCCCCUAUA	0.89
CSF2RA	colony stimulating factor 2 receptor, alpha, low-affinity (granulocyte-macrophage)	GAAACUGCUUUAUCCAAAU	1.1	0
CSF2RA	colony stimulating factor 2 receptor, alpha, low-affinity (granulocyte-macrophage)	GCAAUUACUUUCUGGUUAA	0.81
CSF2RA	colony stimulating factor 2 receptor, alpha, low-affinity (granulocyte-macrophage)	GCAAGUGUUUCUUAACUGA	0.98
CSF2RA	colony stimulating factor 2 receptor, alpha, low-affinity (granulocyte-macrophage)	GAGAUCCGGUGUCCUUAUU	0.92
CT47A9	cancer/testis antigen family 47, member A9	GUGACAGUGUUCAAGUUAA	1.46	0
CT47A9	cancer/testis antigen family 47, member A9	CAGAAGAACCGACCGCACA	1.02
CT47A9	cancer/testis antigen family 47, member A9	CCUCAUAGAGAACCGUCAA	1.28
CT47A9	cancer/testis antigen family 47, member A9	ACUUCGUGCUCCUGGACAU	0.85
CTNNBIP1	catenin, beta interacting protein 1	CGAGGGAGCUCCCGGGAAG	0.82	0
CTNNBIP1	catenin, beta interacting protein 1	CUGCGGAAGAUGGGAUCAA	1.23
CTNNBIP1	catenin, beta interacting protein 1	AGAUGUACAUUCAGCAGAA	1.52
CTNNBIP1	catenin, beta interacting protein 1	CGGAGGAGAUGUACAUUCA	0.9
CUL4A	cullin 4A	GAACCCAUAUUAUUAGUGA	0.87	0
CUL4A	cullin 4A	GGAAGAGACUAAUUGCUUA	1.11
CUL4A	cullin 4A	GAACAGCGAUCGUAAUCAA	0.92
CUL4A	cullin 4A	GCAUGUGGAUUCAAAGUUA	1.19
CXCL3	chemokine (C-X-C motif) ligand 3	AUCCAAAGUGUGAAUGUAA	0.98	0
CXCL3	chemokine (C-X-C motif) ligand 3	UCCAAAGUGUGAAUGUAAG	1.13
CXCL3	chemokine (C-X-C motif) ligand 3	GAAAAGAUACUGAACAAGG	1.09
CXCL3	chemokine (C-X-C motif) ligand 3	UGUCCAUUCUGCAGCGUUU	0.84
CXorf38	chromosome X open reading frame 38	GCAGUAUACUCCAGAAUAG	1.09	0
CXorf38	chromosome X open reading frame 38	GCGAUCACUUCGUGGUUGA	1.02
CXorf38	chromosome X open reading frame 38	GCGAGAUGGGUGUGAAUGU	0.97
CXorf38	chromosome X open reading frame 38	UCUACGUGGCUUCGAGAUU	1.05
CYP2S1	cytochrome P450, family 2, subfamily S, polypeptide 1	CCGACGCGGUUCUGCAUGA	1.23	0
CYP2S1	cytochrome P450, family 2, subfamily S, polypeptide 1	GCACCACGGUCGGCUAUAC	1.35
CYP2S1	cytochrome P450, family 2, subfamily S, polypeptide 1	AAGCGGAGCUCUUCCUCUU	1.26
CYP2S1	cytochrome P450, family 2, subfamily S, polypeptide 1	GAGGAAGUUUACCAUGCUU	1.24
DDC	dopa decarboxylase (aromatic L-amino acid decarboxylase)	UCAAAGGACUGCAGGCUUA	1.11	0
DDC	dopa decarboxylase (aromatic L-amino acid decarboxylase)	GCUAAAGGGUUCCAACAAA	1.22
DDC	dopa decarboxylase (aromatic L-amino acid decarboxylase)	CAAAGCGGCUGGCCUGAUU	1.17
DDC	dopa decarboxylase (aromatic L-amino acid decarboxylase)	GUUAAUUGGUGGAGUGAAA	0.86
DDIT4	DNA-damage-inducible transcript 4	CGGAGGAAGACACGGCUUA	0.99	0
DDIT4	DNA-damage-inducible transcript 4	AUGCCUAGCCAGUUGGUAA	1
DDIT4	DNA-damage-inducible transcript 4	CGGAACAGCUGCUCAUUGA	1.2
DDIT4	DNA-damage-inducible transcript 4	GGGCAAAGAACUACUGCGC	0.96
DDX39B	DEAD (Asp-Glu-Ala-Asp) box polypeptide 39B	ACAAUGAGCUCUUGGACUA	1.23	0
DDX39B	DEAD (Asp-Glu-Ala-Asp) box polypeptide 39B	GGAUGAAUGUGAUAAGAUG	1.34
DDX39B	DEAD (Asp-Glu-Ala-Asp) box polypeptide 39B	UUAGUGAGCUGCCUGAUGA	1.43
DDX39B	DEAD (Asp-Glu-Ala-Asp) box polypeptide 39B	UAUGAGCGCUUCUCUAAAU	0.87
DDX50	DEAD (Asp-Glu-Ala-Asp) box polypeptide 50	GCCAAAGACUUCAAAGAUA	0.91	0
DDX50	DEAD (Asp-Glu-Ala-Asp) box polypeptide 50	GAAAUGGUAUUGACAUCUU	1.1
DDX50	DEAD (Asp-Glu-Ala-Asp) box polypeptide 50	GAAGAAGGAUUUAAUAGAC	1.13
DDX50	DEAD (Asp-Glu-Ala-Asp) box polypeptide 50	ACAGAAAGCUGAGUAGUAA	1.13
DGCR2	DiGeorge syndrome critical region gene 2	UGGGAGUGAAGGUGCAUUA	1.09	0
DGCR2	DiGeorge syndrome critical region gene 2	GAGCGGAGCUUUGGUUGGA	1
DGCR2	DiGeorge syndrome critical region gene 2	GCCGAGAGCUGCUACGAGA	0.93
DGCR2	DiGeorge syndrome critical region gene 2	CAGCGCAAGUUGUGGGUUG	1.01
DLGAP2	discs, large (Drosophila) homolog-associated protein 2	GAACAAGGAGUCACAGCUA	0.89	0
DLGAP2	discs, large (Drosophila) homolog-associated protein 2	GCAGCUGUCUCAUAUACAA	1.18
DLGAP2	discs, large (Drosophila) homolog-associated protein 2	GGAGGAAAUUCUCGGUAAA	0.94
DLGAP2	discs, large (Drosophila) homolog-associated protein 2	GGAGAUCAAUGGGCAAUUC	1.27
DLK2	delta-like 2 homolog (Drosophila)	GAACAUAUCUGUACCACGC	1.14	0
DLK2	delta-like 2 homolog (Drosophila)	CACCUCAGCUGUAGUGGUA	0.82
DLK2	delta-like 2 homolog (Drosophila)	GCAGGCAAGUUCUGUGACA	1.13
DLK2	delta-like 2 homolog (Drosophila)	GACCUGUGAGCUUGUCUUA	0.95
DMRT1	doublesex and mab-3 related transcription factor 1	GAGGAGGAAUUGGGUAUCA	0.83	0
DMRT1	doublesex and mab-3 related transcription factor 1	GAACACACCUGACCUGGUU	1.08
DMRT1	doublesex and mab-3 related transcription factor 1	GCAAUGAGCUCCCAGUACA	0.88
DMRT1	doublesex and mab-3 related transcription factor 1	CAAAGGCAGUGCUUGAAUG	1.06
DNAJC21	DnaJ (Hsp40) homolog, subfamily C, member 21	GAGUAAAGGUUGAUCCAGA	2.08	0
DNAJC21	DnaJ (Hsp40) homolog, subfamily C, member 21	UUAAACAGCGCAACAAGUA	1.31
DNAJC21	DnaJ (Hsp40) homolog, subfamily C, member 21	GUACAACCUGCCAUAGUGA	1.36
DNAJC21	DnaJ (Hsp40) homolog, subfamily C, member 21	GAACAGAGCUGGAUGACUA	1.51
DNAJC24	DnaJ (Hsp40) homolog, subfamily C, member 24	GUACAGAAGUUCAUCGAAA	1.02	0
DNAJC24	DnaJ (Hsp40) homolog, subfamily C, member 24	GAAGUUAGCCUGAUUUCUU	1.12
DNAJC24	DnaJ (Hsp40) homolog, subfamily C, member 24	GAAUGAAGGUGAUCACUCU	1.29
DNAJC24	DnaJ (Hsp40) homolog, subfamily C, member 24	AGACCCAUCUGCAAAUAUA	1.15
DNAJC28	DnaJ (Hsp40) homolog, subfamily C, member 28	CUUAAGAUCUCACCUGAUA	1.16	0
DNAJC28	DnaJ (Hsp40) homolog, subfamily C, member 28	CAACCAGAAUGGAUCCUUA	1.41
DNAJC28	DnaJ (Hsp40) homolog, subfamily C, member 28	CAACGAGAGAAGCAUUAUA	1.14
DNAJC28	DnaJ (Hsp40) homolog, subfamily C, member 28	UAUAGAACGUUUAGUGGAG	0.81
DNASE1L1	deoxyribonuclease I-like 1	GCACCUACAUGGAGACGUA	1.09	0
DNASE1L1	deoxyribonuclease I-like 1	UGAACGCCCUCUACGAUGU	0.97
DNASE1L1	deoxyribonuclease I-like 1	GGACACCUUAGUUCGGAUA	1.04
DNASE1L1	deoxyribonuclease I-like 1	GUUCCUACGUGUACAACGA	0.95
DTX3	deltex homolog 3 (Drosophila)	GCACCAUUGUCAUCCAGUA	1.1	0
DTX3	deltex homolog 3 (Drosophila)	GGCGGAUGCUGGUCUCUAA	0.93
DTX3	deltex homolog 3 (Drosophila)	UCAAGGGGCUGCUAAAAGA	1.18
DTX3	deltex homolog 3 (Drosophila)	CCUCAUAGAUGGCGAGACU	1.27
DUSP3	dual specificity phosphatase 3	CGUUCGAGCUCUCGGUGCA	1.4	0
DUSP3	dual specificity phosphatase 3	GGUCCUUCAUGCACGUCAA	0.96
DUSP3	dual specificity phosphatase 3	GGCAGAAGAUGGACGUCAA	0.97
DUSP3	dual specificity phosphatase 3	CGGCAGAAGAUGGACGUCA	0.9
DYRK4	dual-specificity tyrosine-(Y)-phosphorylation regulated kinase 4	GCACGGAGCUGACACUGUU	0.94	0
DYRK4	dual-specificity tyrosine-(Y)-phosphorylation regulated kinase 4	CGAAGCAUGUUCAGCAUUC	1.11
DYRK4	dual-specificity tyrosine-(Y)-phosphorylation regulated kinase 4	UGUCAUCACUCGAGCAGAA	1.31
DYRK4	dual-specificity tyrosine-(Y)-phosphorylation regulated kinase 4	GAGCAUGGCUUCUAUCUGA	0.97
EAF2	ELL associated factor 2	CAUAAUAGAUUUCGAGACA	0.94	0
EAF2	ELL associated factor 2	CCAUAACUCUGCCAAAUAU	1.34
EAF2	ELL associated factor 2	GGCAGAAGCUAGUCUAAUG	0.9
EAF2	ELL associated factor 2	GCAAAUCCUCUACUUCUGA	1.06
EBAG9	estrogen receptor binding site associated, antigen, 9	GAAACUAGCAGACAGAGAA	1.3	0
EBAG9	estrogen receptor binding site associated, antigen, 9	GGACGGAAAUUAAGUGGAG	0.87
EBAG9	estrogen receptor binding site associated, antigen, 9	GGACAUGACACCAACUAUU	0.98
EBAG9	estrogen receptor binding site associated, antigen, 9	GAAGCACAACGGCUAAUGA	0.9
EDC4	enhancer of mRNA decapping 4	GGACCAUGCCACCCAUUAA	1.06	0
EDC4	enhancer of mRNA decapping 4	GAUGGAGAUCGGCAUAAUA	1.09
EDC4	enhancer of mRNA decapping 4	UGACCAGAACCGAGAGUUA	1.3
EDC4	enhancer of mRNA decapping 4	GCCCACAGCACCUGACAUU	1.35
EDDM3A	epididymal protein 3A	AUAGAAGACCUGAGGAUUA	0.99	0
EDDM3A	epididymal protein 3A	GGAGCGACCGAUAUAGAAA	1.06
EDDM3A	epididymal protein 3A	AGAAGUACAACAAUAGGUA	1.04
EDDM3A	epididymal protein 3A	GUAGAUGGAUAUGUUGAUA	0.92
EHD2	EH-domain containing 2	CAAAUACGACGAGAUCUUC	0.87	0
EHD2	EH-domain containing 2	CGAGUUCACGCUUACAUCA	1.19
EHD2	EH-domain containing 2	GGACAAGCCCUUCCGCAAA	1.05
EHD2	EH-domain containing 2	GUGCCCAGCUCCCUAAUCA	1.14
EID3	EP300 interacting inhibitor of differentiation 3	CAAUAUUAGAGCCGAUGAA	1.17	0
EID3	EP300 interacting inhibitor of differentiation 3	UGAAUUGGAUGGAAGGCGA	0.98
EID3	EP300 interacting inhibitor of differentiation 3	CAUUCAAGCUAGAACGUUC	1.29
EID3	EP300 interacting inhibitor of differentiation 3	CGAACAACUCCUUAACCGA	1.2
EMR1	egf-like module containing, mucin-like, hormone receptor-like 1	GCAAAGUUAUCAACAAAGA	1.17	0
EMR1	egf-like module containing, mucin-like, hormone receptor-like 1	GGUAAUAACUGUAGAGACA	1.2
EMR1	egf-like module containing, mucin-like, hormone receptor-like 1	CGGAAUACUUAGACAUUGA	1.04
EMR1	egf-like module containing, mucin-like, hormone receptor-like 1	GGAGUGCGAUGCAAAGAUA	1.19
EPC1	enhancer of polycomb homolog 1 (Drosophila)	GAUGAACUCUCCUGUAGAA	1.13	0
EPC1	enhancer of polycomb homolog 1 (Drosophila)	CAACAGCACUUGUACAUAC	1.35
EPC1	enhancer of polycomb homolog 1 (Drosophila)	GUACUAUGCUCCUCACUUA	1.29
EPC1	enhancer of polycomb homolog 1 (Drosophila)	GAAGAGGGAUAAUAUGGUU	0.89
EPC2	enhancer of polycomb homolog 2 (Drosophila)	AGAGCAACGUCAACUAUUA	1.04	0
EPC2	enhancer of polycomb homolog 2 (Drosophila)	GGCAGACUGUGAACAAUAA	1.14
EPC2	enhancer of polycomb homolog 2 (Drosophila)	GGGCUUAAAUGGAAUAGCA	1.02
EPC2	enhancer of polycomb homolog 2 (Drosophila)	GAAUAUCCACAGAACAUGA	0.92
EPN2	epsin 2	AUUAAAUCCACUAGAGCGA	0.94	0
EPN2	epsin 2	AGACUACGCUGUUGGAUUU	1.31
EPN2	epsin 2	CCACUGGGCCCUGCAAUGA	1.13
EPN2	epsin 2	CCACCAAGCCCGUGUCUGU	1.12
ERAP2	endoplasmic reticulum aminopeptidase 2	GAGUAGGUCUGAUUCAUGA	1.12	0
ERAP2	endoplasmic reticulum aminopeptidase 2	GAUCAUCUCUGGCACAACA	1.25
ERAP2	endoplasmic reticulum aminopeptidase 2	GAUCACAUCUGGAUAUUUU	1.05
ERAP2	endoplasmic reticulum aminopeptidase 2	GAAAGCUGCUGAACUCUUC	0.84
ESM1	endothelial cell-specific molecule 1	UGAUGUAGUUCCCGGGUUA	1.06	0
ESM1	endothelial cell-specific molecule 1	AGAGAAUGCUGCCGGGUCU	1.06
ESM1	endothelial cell-specific molecule 1	GCAAGAGGACAGUGCUCGA	1.32
ESM1	endothelial cell-specific molecule 1	GAGCAAUAAUUAUGCGGUG	1.07
ESRP1	epithelial splicing regulatory protein 1	GGACAGCAUUGCCCUAUUA	1.04	0
ESRP1	epithelial splicing regulatory protein 1	GAGAGUGAAUUACAAGUUU	1.09
ESRP1	epithelial splicing regulatory protein 1	CCACAGAUAUUCGUACUCA	1.81
ESRP1	epithelial splicing regulatory protein 1	CCCGGUAUAUUGAGGUUUA	1.05
EVC2	Ellis van Creveld syndrome 2	GGAGUACGAUCGGAAGAUG	1.02	0
EVC2	Ellis van Creveld syndrome 2	AGACGAGAGUUGCUACAAA	1.29
EVC2	Ellis van Creveld syndrome 2	GAACAGUGUCGUGCUAGAA	1.07
EVC2	Ellis van Creveld syndrome 2	GCACAGACAGCCCGCAUAU	1.14
F13A1	coagulation factor XIII, A1 polypeptide	GGAAAUUAAUUGUGACCAA	0.95	0
F13A1	coagulation factor XIII, A1 polypeptide	CACAGAAGGUGUCAUGAAA	0.92
F13A1	coagulation factor XIII, A1 polypeptide	GCAGAGGGCAGUCUUUCUA	0.84
F13A1	coagulation factor XIII, A1 polypeptide	AAGAGUAUGUCCUGAAUGA	1.07
F5	coagulation factor V (proaccelerin, labile factor)	GGAAUUAGGUACAGUAAAU	1.32	0
F5	coagulation factor V (proaccelerin, labile factor)	GAAAGAAGACUUAAGCAUU	0.99
F5	coagulation factor V (proaccelerin, labile factor)	GAUGUUAACUUCCAUGAAU	1.03
F5	coagulation factor V (proaccelerin, labile factor)	CAAGGAAUGUGAUGUAUUU	1.15
FAM122C	family with sequence similarity 122C	GAGAAACAAUGUCUGAAUG	1.28	0
FAM122C	family with sequence similarity 122C	CAGAAAUCAUCCUCUCUAA	1.11
FAM122C	family with sequence similarity 122C	CAAAGUGAGAUACAGAUAA	1.17
FAM122C	family with sequence similarity 122C	AAUCGACGCUCUCUGUUGU	1.14
FAM167B	family with sequence similarity 167, member B	CUGAAUUCCAAGAGUGCAA	0.88	0
FAM167B	family with sequence similarity 167, member B	CCUCAUAUCUGGAGUGGAC	0.92
FAM167B	family with sequence similarity 167, member B	CAUCUGUGGUUUCGACUCA	1.19
FAM167B	family with sequence similarity 167, member B	CAGUGGGUGAAGAGGACGA	0.99
FAM188B	family with sequence similarity 188, member B	CAAAGCAGAUGGAGUCUUA	0.9	0
FAM188B	family with sequence similarity 188, member B	CAACAGAAAUGAUCUUCGA	0.98
FAM188B	family with sequence similarity 188, member B	GGAAAUACGGCUAACAAUU	1.2
FAM188B	family with sequence similarity 188, member B	GCACAUGGCUACUGUACAC	1.17
FAM190B	family with sequence similarity 190, member B	GGACAGAGCUGCUAAUAAG	1.5	0
FAM190B	family with sequence similarity 190, member B	GAAGAUGUUUGUUGAUGUA	0.95
FAM190B	family with sequence similarity 190, member B	GGAGUGGACAGGAGCAUUA	0.94
FAM190B	family with sequence similarity 190, member B	CAAACACCCUGGAGACGAA	1.01
FAM200A	family with sequence similarity 200, member A	GAACCACACCCACUUAUUG	1.07	0
FAM200A	family with sequence similarity 200, member A	GGAACGAGAUUUACAUUUU	1.18
FAM200A	family with sequence similarity 200, member A	UAGCCGACUUCUCGAAAUA	1.33
FAM200A	family with sequence similarity 200, member A	CUCAGUCGCUCUACAACUA	0.84
FAM47C	family with sequence similarity 47, member C	CGUCACAGAUGCAUCGGAA	1.03	0
FAM47C	family with sequence similarity 47, member C	CCUCCUGAGAGUAGCGUAU	1.01
FAM47C	family with sequence similarity 47, member C	CCUCCCAAGUCACGCGUAU	1.1
FAM47C	family with sequence similarity 47, member C	CUUCCCAAGCCUCGGGUAU	0.81
FAM72A	ENTREZ STATUS: REMAPPED TO GENE ID: 728833	GAUAAAUGAGUUUGUCAGA	0.96	0
FAM72A	ENTREZ STATUS: REMAPPED TO GENE ID: 728833	CAGUAUACGCUGUUUACCA	1.16
FAM72A	ENTREZ STATUS: REMAPPED TO GENE ID: 728833	GCCUAGUACCCACGCAUAU	1.12
FAM72A	ENTREZ STATUS: REMAPPED TO GENE ID: 728833	AUAUCAAGUUCAACCGAGU	1.16
FAM82A1	family with sequence similarity 82, member A1	GAAGGUAGAUCAUUUACGU	1.17	0
FAM82A1	family with sequence similarity 82, member A1	GCAAGUAGAAGGUUAUUAU	1.04
FAM82A1	family with sequence similarity 82, member A1	GCGAUUUGCUCGUGCUUAU	1.11
FAM82A1	family with sequence similarity 82, member A1	UAAUAGAGCACCCAUGAAU	0.88
FBLN5	fibulin 5	GGACGAGUGUGCAACAGAU	1.02	0
FBLN5	fibulin 5	GUGCAAACCUGCGUCAACA	1.3
FBLN5	fibulin 5	UAACCAAAAUGGCGGGUAU	1.07
FBLN5	fibulin 5	GCAGACGUGCUACAAUUUA	1.21
FBXL17	F-box and leucine-rich repeat protein 17	GGAGAGAGCCUAUCAGAUG	0.92	0
FBXL17	F-box and leucine-rich repeat protein 17	GAUGAGAUGUGAUAAAGUC	1.16
FBXL17	F-box and leucine-rich repeat protein 17	GAAAGUGCAUGUAGGCAAC	1.07
FBXL17	F-box and leucine-rich repeat protein 17	GGAUAUACAUGCAGGAAAA	0.97
FBXO31	F-box protein 31	GCACCAAGAUCACGGGCGA	1.12	0
FBXO31	F-box protein 31	UCGAUGACCCUAUGAGAUU	1.19
FBXO31	F-box protein 31	GUGCAUGUACGGCCACAAA	1.03
FBXO31	F-box protein 31	CCACAGGCCUUCGAUGAGA	0.82
FCRL6	Fc receptor-like 6	GCAACUGGCUGGUUCCUUG	0.93	0
FCRL6	Fc receptor-like 6	UGUCUCAGGUGAAGUUCUA	1.12
FCRL6	Fc receptor-like 6	CCAGAAAGGGAAAGAUGAA	1.13
FCRL6	Fc receptor-like 6	GGGCAGGUGAUGUAUAUUC	1.41
FER	fer (fps/fes related) tyrosine kinase	GGAGUGACCUGAAGAAUUC	1.27	0
FER	fer (fps/fes related) tyrosine kinase	UAAAGCAGAUUCCCAUUAA	1.25
FER	fer (fps/fes related) tyrosine kinase	GGAAAGUACUGUCCAAAUG	1.16
FER	fer (fps/fes related) tyrosine kinase	GAACAACGGCUGCUAAAGA	1.02
FGF11	fibroblast growth factor 11	GGAAACCGAGUUAAGAAGA	1.11	0
FGF11	fibroblast growth factor 11	ACAGCUGAGUGUCGCUUUA	1.21
FGF11	fibroblast growth factor 11	AGGCGAAUCCCGACGGAAG	0.96
FGF11	fibroblast growth factor 11	AGAGCUUUAUGGAGCCGUA	1.18
FGF19	fibroblast growth factor 19	CCAGAUGGCUACAAUGUGU	0.86	0
FGF19	fibroblast growth factor 19	GGAAGACUGUGCUUUCGAG	0.94
FGF19	fibroblast growth factor 19	CCAGAGCGCGCACAGUUUG	1
FGF19	fibroblast growth factor 19	AUGUGGGAAUUGAUCUAUA	1.02
FGFR1OP2	FGFR1 oncogene partner 2	GAUGAUGCGUCGGAAAGUA	1.02	0
FGFR1OP2	FGFR1 oncogene partner 2	CCACGGUCCACGUUAGUUA	1.06
FGFR1OP2	FGFR1 oncogene partner 2	GUAACAAGUCCGAAGGAUU	1.01
FGFR1OP2	FGFR1 oncogene partner 2	UUAAUGAAGUCGCGAGACA	1.12
FHOD1	formin homology 2 domain containing 1	UACCAGAGCUACAUCCUUA	0.92	0
FHOD1	formin homology 2 domain containing 1	GGUCAACGCUAUCUUGGAA	1.15
FHOD1	formin homology 2 domain containing 1	GACGAAAGCCUUCUUCUGA	1.08
FHOD1	formin homology 2 domain containing 1	GCCGAGAACUUCCUGAUGA	1.07
FKSG83	FKSG83	CCACUAAUGUUGGACUUGU	1.23	0
FKSG83	FKSG83	ACGUGUGUCUUUCCACUUA	1.13
FKSG83	FKSG83	GAUUUGGACUAGUUUCUAC	0.87
FKSG83	FKSG83	GGAGAACAUUACUAGUUUU	1.17
FLJ45831	uncharacterized FLJ45831	CAACUUUGCUAUUUCGUCA	1.07	0
FLJ45831	uncharacterized FLJ45831	AAUUAAAUGAGACGGCAGA	0.98
FLJ45831	uncharacterized FLJ45831	GAAUAUAGGACUAGUGGAU	0.94
FLJ45831	uncharacterized FLJ45831	GUUAUAAAAUGGCGUAGUA	0.93
FOXN4	forkhead box N4	GAACAAGCCUAUAGCCCUG	1.3	0
FOXN4	forkhead box N4	GGGAAGGGCUCCUGUAGAC	1.26
FOXN4	forkhead box N4	UGAGCGAGAUCUACAGCUU	0.82
FOXN4	forkhead box N4	GCACCGACAUGAACACUGA	1.01
FRY	furry homolog (Drosophila)	GCAGGACCCUUCAGCAUUA	0.95	0
FRY	furry homolog (Drosophila)	GAUGAAAGGUUUAGUAAUG	1.22
FRY	furry homolog (Drosophila)	CUGAACAGCUCACUAAUUU	0.94
FRY	furry homolog (Drosophila)	GCACAUAUGCCACUCGAUA	0.97
FZD1	frizzled family receptor 1	GUUCUACCCUCUAGUGAAA	1.14	0
FZD1	frizzled family receptor 1	UCACGGUCUUCAUGAUUAA	1.23
FZD1	frizzled family receptor 1	UUACGUACCUGGUGGACAU	0.93
FZD1	frizzled family receptor 1	ACACGAGGCUCACCAACAG	1.03
FZD6	frizzled family receptor 6	CCUUAAAUCAUGUUCGACA	0.88	0
FZD6	frizzled family receptor 6	GGACAAGGAUAUAAGUUUC	1.01
FZD6	frizzled family receptor 6	CACCAAACAUUGAAACUUU	1.11
FZD6	frizzled family receptor 6	GCUUGAAUGUGACAGAUUA	1.09
GABRD	gamma-aminobutyric acid (GABA) A receptor, delta	CAAGUCCGCUGGCCAGUUC	1.16	0
GABRD	gamma-aminobutyric acid (GABA) A receptor, delta	CCACGGAGCUGAUGAACUU	1.59
GABRD	gamma-aminobutyric acid (GABA) A receptor, delta	ACAUGGACCUGGCCAAAUA	1.02
GABRD	gamma-aminobutyric acid (GABA) A receptor, delta	CAGACACCAUUGACAUUUA	0.83
GALNT4	UDP-N-acetyl-alpha-D-galactosamine:polypeptide N-acetylgalactosaminyltransferase 4 (GalNAc-T4)	GAGAGAUACGCCAUCAAUA	1.38	0
GALNT4	UDP-N-acetyl-alpha-D-galactosamine:polypeptide N-acetylgalactosaminyltransferase 4 (GalNAc-T4)	GUUAUAUGGGAGAACGAAA	1.11
GALNT4	UDP-N-acetyl-alpha-D-galactosamine:polypeptide N-acetylgalactosaminyltransferase 4 (GalNAc-T4)	GAGAACUUGUGAUGCUCUA	1.19
GALNT4	UDP-N-acetyl-alpha-D-galactosamine:polypeptide N-acetylgalactosaminyltransferase 4 (GalNAc-T4)	GGGUUUGACUGGCGUUUAA	0.83
GAS2L3	growth arrest-specific 2 like 3	GAGGUAAUCUGGGCUCUAU	1.03	0
GAS2L3	growth arrest-specific 2 like 3	UCAGUACGAUGAGUGGAUA	1.42
GAS2L3	growth arrest-specific 2 like 3	CAACCUAAGUAUUUGAAAC	1.14
GAS2L3	growth arrest-specific 2 like 3	UCAAUCUGGUUAUCUGGUU	1.17
GBP2	guanylate binding protein 2, interferon-inducible	GAAGAUGUCAAGCAGGGAA	1.09	0
GBP2	guanylate binding protein 2, interferon-inducible	GUACCUUGCUCACCUAGAG	1.43
GBP2	guanylate binding protein 2, interferon-inducible	CGAUUGAAGUGGAACGUAU	0.9
GBP2	guanylate binding protein 2, interferon-inducible	GAUCCUAUCUGCAAUUACG	1.11
GCET2	germinal center expressed transcript 2	ACGCAAAAGCCAAAAUCUA	1.07	0
GCET2	germinal center expressed transcript 2	CUUUUAUGAUGUACGGAAA	1.44
GCET2	germinal center expressed transcript 2	CAGAAUCUCCUCUCACUUU	1.38
GCET2	germinal center expressed transcript 2	GAGUAUUCACUUCUACAUA	1.16
GDPD1	glycerophosphodiester phosphodiesterase domain containing 1	GAAGCGGUAUAAUCGAGAA	1.4	0
GDPD1	glycerophosphodiester phosphodiesterase domain containing 1	CAACUGGGGUCAAUGUAAA	1.15
GDPD1	glycerophosphodiester phosphodiesterase domain containing 1	CCUAACUGCUCGAGGCAUU	1
GDPD1	glycerophosphodiester phosphodiesterase domain containing 1	CCUUUCAGCAUGCGGUUAA	0.88
GFPT1	glutamine--fructose-6-phosphate transaminase 1	GGACGAGGCUAUCAUUAUG	0.99	0
GFPT1	glutamine--fructose-6-phosphate transaminase 1	UGAAACGGCUGCCUGAUUU	1.17
GFPT1	glutamine--fructose-6-phosphate transaminase 1	GAGCAUGGAUGACGAAAUU	0.9
GFPT1	glutamine--fructose-6-phosphate transaminase 1	CAUGCAAGAAAGACGCAAA	0.87
GGT2	gamma-glutamyltransferase 2	CGUAGAGGCUUUCCGGUUU	1.32	0
GGT2	gamma-glutamyltransferase 2	UGGGAGACGCGGUGCUGUA	1.01
GGT2	gamma-glutamyltransferase 2	AUAGAAAGGUGCUUCGGGA	0.95
GGT2	gamma-glutamyltransferase 2	CAGCAUGGGCAUCGGGGUU	0.95
GIF	gastric intrinsic factor (vitamin B synthesis)	CGGAUAUGAUACUCAAUGA	1.13	0
GIF	gastric intrinsic factor (vitamin B synthesis)	GCCCUUGGUCAAUGGAAUA	1.05
GIF	gastric intrinsic factor (vitamin B synthesis)	UCAACAAUAUCGCGGAAAA	0.86
GIF	gastric intrinsic factor (vitamin B synthesis)	UAGAGGAAGCACAGCGCAA	1.12
GJB5	gap junction protein, beta 5, 31.1kDa	GGAGGAGGGCGUUCAUAGA	1.14	0
GJB5	gap junction protein, beta 5, 31.1kDa	ACAAGGACUUCGACUGCAA	0.84
GJB5	gap junction protein, beta 5, 31.1kDa	CCCGAGACCAUGUGAAGAA	1.1
GJB5	gap junction protein, beta 5, 31.1kDa	GGUCAAGUGCCACGCAGAU	1.22
GLS2	glutaminase 2 (liver, mitochondrial)	UCAAACUGCUUCAAGAUUA	1.48	0
GLS2	glutaminase 2 (liver, mitochondrial)	GAACUUAGAAAGCAUGGUA	0.91
GLS2	glutaminase 2 (liver, mitochondrial)	CAAGUGGCCUGCGCUACAA	1.09
GLS2	glutaminase 2 (liver, mitochondrial)	GCCAUCGGCUAUUAUCUCA	0.99
GMPR	guanosine monophosphate reductase	UCACAGCACUCCAUGUUUA	0.92	0
GMPR	guanosine monophosphate reductase	CAGAAUGCCUGCAGAAUGU	1.07
GMPR	guanosine monophosphate reductase	GAGCCGAGGUGGAUCUUGA	1.09
GMPR	guanosine monophosphate reductase	UGCCACAGGUUAAGUUUAU	1.13
GOLT1A	golgi transport 1A	GAACACUCCUGUACUUUGA	1.06	0
GOLT1A	golgi transport 1A	GAUCACCGGUUUCGGCAUC	1.05
GOLT1A	golgi transport 1A	GGCACUAGCUCGAUGGUCU	0.95
GOLT1A	golgi transport 1A	CUGAGCAACUGACGUCAAA	0.98
GPC5	glypican 5	CGACUGAAUCUAUGACAUU	1.1	0
GPC5	glypican 5	AACUUUCACUUGCUUGUUA	0.98
GPC5	glypican 5	GAACAUACGACAUUGGACA	0.99
GPC5	glypican 5	GUAGAUCACCCAAACCUGA	1.31
GPD2	glycerol-3-phosphate dehydrogenase 2 (mitochondrial)	GAACCUGGCCUAUGUUAAA	0.99	0
GPD2	glycerol-3-phosphate dehydrogenase 2 (mitochondrial)	GAUAUGAUUUCACGUCGUA	1.15
GPD2	glycerol-3-phosphate dehydrogenase 2 (mitochondrial)	GAGAGUGGCCUUAUUACUA	1.16
GPD2	glycerol-3-phosphate dehydrogenase 2 (mitochondrial)	UGAAUGAAGUGCGUAAUUA	1.55
GRAP	GRB2-related adaptor protein	UCAACGAGCUGGUCGACUU	1.06	0
GRAP	GRB2-related adaptor protein	GCGACAUCAUUGAGGUCCU	1.38
GRAP	GRB2-related adaptor protein	UGUGGGAGGAGAAGUUCAA	0.99
GRAP	GRB2-related adaptor protein	AUGGAGACCAGGUGCAGCA	1.11
GRIK5	glutamate receptor, ionotropic, kainate 5	UCAAGGAGAUCCGUGAUGA	0.94	0
GRIK5	glutamate receptor, ionotropic, kainate 5	GGGAAUGACCUCAGCGUUU	1.1
GRIK5	glutamate receptor, ionotropic, kainate 5	UCACAACCAUCCUGGAGAA	1.42
GRIK5	glutamate receptor, ionotropic, kainate 5	GGAACUACAUGCAGUCGAA	0.82
GSDMD	gasdermin D	CGACAGGCCACAAGCGUUC	0.98	0
GSDMD	gasdermin D	GCACCUCAAUGAAUGUGUA	1.24
GSDMD	gasdermin D	CCUACUGCCUGGUGGUUAG	1.44
GSDMD	gasdermin D	CAAUAAAGGUGGCAUACGA	1.08
HDAC8	histone deacetylase 8	GCAAGUGUCUUAAGUACAU	1.28	0
HDAC8	histone deacetylase 8	GACGGAAAUUUGAGCGUAU	0.86
HDAC8	histone deacetylase 8	GCUGGGAGCUGACACAAUA	1.41
HDAC8	histone deacetylase 8	GGAAUUGGCAAGUGUCUUA	1.15
HHAT	hedgehog acyltransferase	CCACACUGCUGGCAAGAAA	1.11	0
HHAT	hedgehog acyltransferase	GAUGUUGGACUGCAUAAUU	0.97
HHAT	hedgehog acyltransferase	GGAAUAGGAUCUUCAUACA	1.26
HHAT	hedgehog acyltransferase	GCUGAUGGCUCACCUGAUG	1.13
HHIPL1	HHIP-like 1	CAACAAGAACCUCAACUCA	1.35	0
HHIPL1	HHIP-like 1	GCAUCGACGUGGACCGUAA	1.28
HHIPL1	HHIP-like 1	GUUCAGAGUCUCCGAGGAU	1.1
HHIPL1	HHIP-like 1	GCGCGCAGUACUCGGACUU	1
HIST3H3	histone cluster 3, H3	GGGUCACCAUCAUGCCUAA	0.9	0
HIST3H3	histone cluster 3, H3	CAAGUCAACGGGUGGCAAG	1.42
HIST3H3	histone cluster 3, H3	UAGGAGGGCUAUCUCGCCA	1.54
HIST3H3	histone cluster 3, H3	GUGCGAGUCUUACCUGGUG	1.17
HK1	hexokinase 1	GACCGAGAAUGGUGACUUC	0.92	0
HK1	hexokinase 1	GGAAGGAGAUGAAGAAUGG	1.03
HK1	hexokinase 1	GAAGUUACCUGUGGGAUUC	1.05
HK1	hexokinase 1	GCACAACAAUGCCGUGGUU	0.82
HLA-DPA1	major histocompatibility complex, class II, DP alpha 1	GACCAUGUGUCAACUUAUG	1	0
HLA-DPA1	major histocompatibility complex, class II, DP alpha 1	GGACUUCUAUGACUGCAGG	1.14
HLA-DPA1	major histocompatibility complex, class II, DP alpha 1	GAAGACAGAAUGUUCCAUA	0.96
HLA-DPA1	major histocompatibility complex, class II, DP alpha 1	UCAUAAAGUCUCUGCGUUC	1.16
HLA-DPB1	major histocompatibility complex, class II, DP beta 1	GCAAGAAAGUUCAACGAGG	1	0
HLA-DPB1	major histocompatibility complex, class II, DP beta 1	GCAGGGAGAUGUCUACACC	0.98
HLA-DPB1	major histocompatibility complex, class II, DP beta 1	CAUUCAAGUCCGAUGGUUC	0.9
HLA-DPB1	major histocompatibility complex, class II, DP beta 1	CGUAAUGGAGACUGGACCU	1.03
HMCN1	hemicentin 1	GAACGUCGGUGGAUUAAGA	1.03	0
HMCN1	hemicentin 1	GCAUGUACCUCCUAAUAUU	1.17
HMCN1	hemicentin 1	UAACAGAUAUCGGCAGGUA	0.97
HMCN1	hemicentin 1	GACCUCAAGUGAUAAAGUA	1.1
HOXA13	homeobox A13	GCGGACAAGUACAUGGAUA	1.23	0
HOXA13	homeobox A13	AAGAAGCGCGUGCCUUAUA	1.11
HOXA13	homeobox A13	GACAAACGGAGGCGGAUAU	1.55
HOXA13	homeobox A13	GGGAAUACGCCACGAAUAA	1.28
HOXB1	homeobox B1	GCUACGGGCCUUCUCAGUA	1.03	0
HOXB1	homeobox B1	GGAGAUGCCUCAGACCAGU	1.01
HOXB1	homeobox B1	UGAAACACAGGUCAAGAUU	1.01
HOXB1	homeobox B1	UCGACUGGAUGAAGGUUAA	1.06
HRH1	histamine receptor H1	ACAUGAACCGCGAAAGGAA	1.48	0
HRH1	histamine receptor H1	GCAAGAACUGUUGCAAUGA	0.97
HRH1	histamine receptor H1	GAGACAGACUUCUAUGAUG	1.01
HRH1	histamine receptor H1	UACAUCAACUCCACACUGA	1.03
HTR4	5-hydroxytryptamine (serotonin) receptor 4	CAAGACAUCUGGAUUUAUG	1.3	0
HTR4	5-hydroxytryptamine (serotonin) receptor 4	UCAUGGUGCUGGCCUAUUA	1.18
HTR4	5-hydroxytryptamine (serotonin) receptor 4	GCAUCUAUGUCACAGCUAA	1.07
HTR4	5-hydroxytryptamine (serotonin) receptor 4	CCAAUAUUGUGGAUCCUUU	1.12
IFI35	interferon-induced protein 35	GGAAGUGCCUAAGUCUUUA	1.01	0
IFI35	interferon-induced protein 35	CAAGCUAGAGAUCUUCUUU	1.15
IFI35	interferon-induced protein 35	GUGCUCAACAUUCCUGAUA	1.19
IFI35	interferon-induced protein 35	AAAAGGAGCACACGAUCAA	0.85
IFI6	interferon, alpha-inducible protein 6	GCAGCGUCGUCAUAGGUAA	1.12	0
IFI6	interferon, alpha-inducible protein 6	GUGGCUGCCUCGCUGAUGA	1
IFI6	interferon, alpha-inducible protein 6	CUUCAUGGCCGUCGGAGGA	1.07
IFI6	interferon, alpha-inducible protein 6	GCAGAAGGCGGUAUCGCUU	1.06
INTU	inturned planar cell polarity effector homolog (Drosophila)	GACAUGAGGCGGCUGUAUA	1.13	0
INTU	inturned planar cell polarity effector homolog (Drosophila)	CACCACCAGUUAUGGCUUA	1.09
INTU	inturned planar cell polarity effector homolog (Drosophila)	UGAAUGAUGUCGAUGUUAC	1
INTU	inturned planar cell polarity effector homolog (Drosophila)	GCGAGUAGCGAUUAUGAUG	1
IQCA1	IQ motif containing with AAA domain 1	CGGCAUUGGUUCAUCGAAU	0.94	0
IQCA1	IQ motif containing with AAA domain 1	GAAGGAGGGUCAGCUAUUA	1.17
IQCA1	IQ motif containing with AAA domain 1	CGAUGAGGCUGUUAAAUUA	0.96
IQCA1	IQ motif containing with AAA domain 1	UCACGGAGUUCCAUUAUUU	1.11
ITGB7	integrin, beta 7	GACCUGAGCUACUCCAUGA	1.7	0
ITGB7	integrin, beta 7	GAUGAUGGCUGGUGCAAAG	1.12
ITGB7	integrin, beta 7	GGACAGUAAUCCUCUCUAC	1.14
ITGB7	integrin, beta 7	ACAGUAAUCCUCUCUACAA	0.97
KCNAB3	potassium voltage-gated channel, shaker-related subfamily, beta member 3	GCAACAAGCCAAAGUCAUG	1.05	0
KCNAB3	potassium voltage-gated channel, shaker-related subfamily, beta member 3	GUGCGGAGCAGUUGAUAGA	0.99
KCNAB3	potassium voltage-gated channel, shaker-related subfamily, beta member 3	GUACCUGGGUCACAUUUGG	1.16
KCNAB3	potassium voltage-gated channel, shaker-related subfamily, beta member 3	GCAGGUGUCUAUCGCGUGU	1.19
KCNE1	potassium voltage-gated channel, Isk-related family, member 1	GCUCCAAGAAGCUGGAGCA	1.27	0
KCNE1	potassium voltage-gated channel, Isk-related family, member 1	CCUGGCAAGAGAAGGACAA	1.24
KCNE1	potassium voltage-gated channel, Isk-related family, member 1	CCCGGGUCCUGGAGAGCUA	0.91
KCNE1	potassium voltage-gated channel, Isk-related family, member 1	CCAUCUGGCCAUAGAACAA	1.15
KCNG2	potassium voltage-gated channel, subfamily G, member 2	GCUCCUACUCCGAGCUCAA	1.5	0
KCNG2	potassium voltage-gated channel, subfamily G, member 2	CCCUGCAGGCCGAGAGCAA	1.01
KCNG2	potassium voltage-gated channel, subfamily G, member 2	UGUUCGUGCUGGAGACCGU	1.01
KCNG2	potassium voltage-gated channel, subfamily G, member 2	UCAUUGACAUCCUGGCGCU	1.12
KCNG3	potassium voltage-gated channel, subfamily G, member 3	AAACGUUGCUACCGAGAGA	0.87	0
KCNG3	potassium voltage-gated channel, subfamily G, member 3	GCAAUCACGCCGUAUUACA	1.25
KCNG3	potassium voltage-gated channel, subfamily G, member 3	GUGAUUAUCUCUAUGACUA	1.08
KCNG3	potassium voltage-gated channel, subfamily G, member 3	UAUCAUGAGCUCAAGUUUA	1.08
KCNK17	potassium channel, subfamily K, member 17	GCGACUACGUGAUUGGAAU	1.2	0
KCNK17	potassium channel, subfamily K, member 17	GGGAUGUCGUCCAAGCAUA	0.85
KCNK17	potassium channel, subfamily K, member 17	CAGAGGGACCCAUGGGAAU	0.89
KCNK17	potassium channel, subfamily K, member 17	CGGCAAUGUUUGAGCGGCA	1.73
KCNMA1	potassium large conductance calcium-activated channel, subfamily M, alpha member 1	GAAGGAGUCUCAAAUGAAA	1	0
KCNMA1	potassium large conductance calcium-activated channel, subfamily M, alpha member 1	GAACUACCAUCCGAAGAUA	1.03
KCNMA1	potassium large conductance calcium-activated channel, subfamily M, alpha member 1	GCAAAGCUCUGAAAACAUA	1.15
KCNMA1	potassium large conductance calcium-activated channel, subfamily M, alpha member 1	GAUCCAAGAAGGUACUUUA	0.94
KCNMB4	potassium large conductance calcium-activated channel, subfamily M, beta member 4	GAGAUUGUCCUCCUGCAUU	0.86	0
KCNMB4	potassium large conductance calcium-activated channel, subfamily M, beta member 4	GCGUCCAGGUCUACGUGAA	1.42
KCNMB4	potassium large conductance calcium-activated channel, subfamily M, beta member 4	CAACAGUACUGGAAAGAUG	1.13
KCNMB4	potassium large conductance calcium-activated channel, subfamily M, beta member 4	GUACUGGAAAGAUGAGAUU	1.09
KHDC1	KH homology domain containing 1	GAGAGUUGGUUCACAGCUA	0.95	0
KHDC1	KH homology domain containing 1	GCACAGCCACACCCUUAUU	1.02
KHDC1	KH homology domain containing 1	AGUGGAACCGUGUGUCUUA	0.96
KHDC1	KH homology domain containing 1	GUGAUUGGUUGUUCGGGUU	1.01
KIAA0355	KIAA0355	GCAGCUAUAUGGAUAAUGU	1.02	0
KIAA0355	KIAA0355	GAGGCGACAUCUAGACUAA	1.2
KIAA0355	KIAA0355	GCAGAGGGGUCUCGCCAAA	1.03
KIAA0355	KIAA0355	CCAUAAAGCCUGAGAUCGC	0.93
KLHDC9	kelch domain containing 9	GGAUGAAACGCAUGGGCCA	0.89	0
KLHDC9	kelch domain containing 9	GCACCUGCCUUUGGAAUGA	0.91
KLHDC9	kelch domain containing 9	CAUCUAUGAUACUCGCACA	0.89
KLHDC9	kelch domain containing 9	CGUUAUCACCAGAGCUAUC	0.88
KLK13	kallikrein-related peptidase 13	GUUGAAGGGCCCACAAUAA	1.11	0
KLK13	kallikrein-related peptidase 13	GAUGAGGAGUGUCGUCAAG	0.86
KLK13	kallikrein-related peptidase 13	CAAGAUACGUCCUGUGGAU	1.12
KLK13	kallikrein-related peptidase 13	CAGGAAAGAUCACUGACAA	1.02
KRTAP5-2	keratin associated protein 5-2	UCUCAUGUCUGUAAAUCAA	1.03	0
KRTAP5-2	keratin associated protein 5-2	GCACACACCUCCUUCCAUG	1.13
KRTAP5-2	keratin associated protein 5-2	UGUUGUCUCCAUCUGUUUA	1.4
KRTAP5-2	keratin associated protein 5-2	CUUAUGGUUCCCUGAGUCA	1.66
KRTAP6-2	keratin associated protein 6-2	ACUACGGCGACCAUGGCUA	1.2	0
KRTAP6-2	keratin associated protein 6-2	UAUGGAAGCCUGCGCUGUG	1.12
KRTAP6-2	keratin associated protein 6-2	CUGCUGUGGCUAUGGUCAU	1.02
KRTAP6-2	keratin associated protein 6-2	AUACGAAGGCCUAGGCUAU	1.03
L3MBTL1	l(3)mbt-like 1 (Drosophila)	GUGGAGGACCAUCGGAUAA	2.33	0
L3MBTL1	l(3)mbt-like 1 (Drosophila)	AGGAAGGCGUGACCGAAUA	0.96
L3MBTL1	l(3)mbt-like 1 (Drosophila)	AAUCAUACCAGAACGUCUA	0.98
L3MBTL1	l(3)mbt-like 1 (Drosophila)	GCGCUCCAGUUCCGGAUAA	0.97
LILRA6	leukocyte immunoglobulin-like receptor, subfamily A (with TM domain), member 6	AGAUACCGCUGCCACUAUU	1.17	0
LILRA6	leukocyte immunoglobulin-like receptor, subfamily A (with TM domain), member 6	GAAAUAACCCACUGGAACC	0.89
LILRA6	leukocyte immunoglobulin-like receptor, subfamily A (with TM domain), member 6	UAGUAGGGCUCACGUAGAA	1.11
LILRA6	leukocyte immunoglobulin-like receptor, subfamily A (with TM domain), member 6	CCUCAAUCCACUUCGAGUU	1.01
LRRC41	leucine rich repeat containing 41	GAACAGACCUUAAGAGGGA	1.25	0
LRRC41	leucine rich repeat containing 41	CAACCGAGCUGGUGGCUGA	0.82
LRRC41	leucine rich repeat containing 41	UCAGUCAAGUGUCGCUAUA	1.11
LRRC41	leucine rich repeat containing 41	GCACCUGCCACUCGGGUAA	0.95
LRRC52	leucine rich repeat containing 52	CAACAACCCUCACCUGUUA	1.31	0
LRRC52	leucine rich repeat containing 52	GGGUCAAAGUGUCCAAAUA	0.86
LRRC52	leucine rich repeat containing 52	UUCGAGAGGUGAUGGAUUA	1.34
LRRC52	leucine rich repeat containing 52	UUAAUAGUGUUCCAUAUGG	1.07
LRRN4	leucine rich repeat neuronal 4	GCAAAGAGAACUGUCCUAA	1.26	0
LRRN4	leucine rich repeat neuronal 4	CACAGCAACUCCAGCGUUU	0.95
LRRN4	leucine rich repeat neuronal 4	GGGCGAGAUUCCAGUCUUG	1.12
LRRN4	leucine rich repeat neuronal 4	UCGUGGGACCGCAGCAUAA	1.12
LRRN4CL	LRRN4 C-terminal like	GCAAGGAGCUACAGAGGGU	0.89	0
LRRN4CL	LRRN4 C-terminal like	GCCGUGACCUUCUUGGUUC	1.13
LRRN4CL	LRRN4 C-terminal like	GCAUUUAUGUCGUUUGCGU	0.92
LRRN4CL	LRRN4 C-terminal like	CCGCAGAGCCGAACUGAAG	1.03
LYG1	lysozyme G-like 1	GAAGUCUCCCGGUGACAAA	1.12	0
LYG1	lysozyme G-like 1	UGGAGCAUCUUGUGGGAUU	1.18
LYG1	lysozyme G-like 1	CGUGAUCGCUGGUGUCUUG	1.03
LYG1	lysozyme G-like 1	CCUGAAAUAUCAACCCAUG	1.27
M6PR	mannose-6-phosphate receptor (cation dependent)	ACUCACAUCUUCAACGGAA	0.91	0
M6PR	mannose-6-phosphate receptor (cation dependent)	GCAGAUGGCUGUGACUUUG	0.87
M6PR	mannose-6-phosphate receptor (cation dependent)	GAUGAUCUCCUGCAAUCGA	1.14
M6PR	mannose-6-phosphate receptor (cation dependent)	GCAAAGUCCAAGAUUGUUU	0.93
MAGEB4	melanoma antigen family B, 4	UAACUUCCCACUCCUUUAU	1.26	0
MAGEB4	melanoma antigen family B, 4	CAAAGAUUCUCUAACCAGG	1.09
MAGEB4	melanoma antigen family B, 4	UGAUAAAGGCGACGAGAGC	0.99
MAGEB4	melanoma antigen family B, 4	GGAAAGUCUCUCAGCGCAC	0.96
MAPK6	mitogen-activated protein kinase 6	CUACUGAUGUUGUUGAUAA	1.34	0
MAPK6	mitogen-activated protein kinase 6	CUGAAGGAUUGGUUACUAA	1.13
MAPK6	mitogen-activated protein kinase 6	GGAAUGGAUUGGUUAAAGC	1.29
MAPK6	mitogen-activated protein kinase 6	GACGAUGUGGGCUCUCUUA	1.15
MC4R	melanocortin 4 receptor	GCAGUGGACAGGUACUUUA	0.92	0
MC4R	melanocortin 4 receptor	GAUCAUGUGUAAUUCAAUC	1.3
MC4R	melanocortin 4 receptor	GGUGAGCGUUUCAAAUGGA	0.92
MC4R	melanocortin 4 receptor	GGAAAAGGCUACUCUGAUG	0.95
MEI1	meiosis inhibitor 1	GCAGAAGGACCCUCUAUUG	1.1	0
MEI1	meiosis inhibitor 1	GCUCACAAGGUACUGAUUA	0.87
MEI1	meiosis inhibitor 1	GGAAUGAGGAUAUCCAAGU	1.75
MEI1	meiosis inhibitor 1	AGCAAGAACUGGACAGCGU	1.29
MEN1	multiple endocrine neoplasia I	GAUCAUACAUGCGCUGUGA	0.91	0
MEN1	multiple endocrine neoplasia I	GGAGCUGGCUGUACCUGAA	1.32
MEN1	multiple endocrine neoplasia I	GAUCAUGCCUGGGUAGUGU	1.03
MEN1	multiple endocrine neoplasia I	CGGCAGAAGGUGCGCAUAG	1.12
MESP1	mesoderm posterior 1 homolog (mouse)	GGGCAGAGGCAGAGCGCCA	1.02	0
MESP1	mesoderm posterior 1 homolog (mouse)	GCGCAGAUGCAGACACGGA	0.84
MESP1	mesoderm posterior 1 homolog (mouse)	CCAGUGAGCGGGAGAAACU	1.16
MESP1	mesoderm posterior 1 homolog (mouse)	GGCCAGAGCCUGACCAAGA	1.32
METTL20	methyltransferase like 20	GAUCUUGGCCAAUGACAUA	1.13	0
METTL20	methyltransferase like 20	GGAAUGGCUAUUACACUAA	1.3
METTL20	methyltransferase like 20	CUAUAGAACUCGAGUACUG	1.33
METTL20	methyltransferase like 20	GCGAUAUGUUUUAUGAUGA	1.3
METTL7B	methyltransferase like 7B	GCAUGUGGCAGAACCAUAU	1.38	0
METTL7B	methyltransferase like 7B	ACAAAGAGCAUGGCUGAGA	0.88
METTL7B	methyltransferase like 7B	GGAAGGAUCUUGAGAACGC	0.82
METTL7B	methyltransferase like 7B	UGGGAAAGGCUGUCAAAUA	1.17
MIR22HG	MIR22 host gene (non-protein coding)	GGGAAGCAAUGGUUUGGUU	0.87	0
MIR22HG	MIR22 host gene (non-protein coding)	CAGGGUGGAUGAUACGUUU	0.86
MIR22HG	MIR22 host gene (non-protein coding)	GGGAGUAUACAUCGGUGCA	1.3
MIR22HG	MIR22 host gene (non-protein coding)	GAACAAAGUCACUGUAAUU	1.24
MLH3	mutL homolog 3 (E. coli)	CAGGAAAGUUGCCGCCUUA	0.85	0
MLH3	mutL homolog 3 (E. coli)	GCAAGUAGAUAACAAGUUU	1.06
MLH3	mutL homolog 3 (E. coli)	UAAAGAAUCUGGUCAAUUG	1.09
MLH3	mutL homolog 3 (E. coli)	GCUGAGAGCUUAGCAGUUA	1.21
MLLT10	myeloid/lymphoid or mixed-lineage leukemia (trithorax homolog, Drosophila); translocated to, 10	UGAUGUAGCAGUAUCGUUU	1.33	0
MLLT10	myeloid/lymphoid or mixed-lineage leukemia (trithorax homolog, Drosophila); translocated to, 10	GUAACCAACUGGCAAUUAA	1.32
MLLT10	myeloid/lymphoid or mixed-lineage leukemia (trithorax homolog, Drosophila); translocated to, 10	GGCAAUAGAUCAAAUUCAU	0.94
MLLT10	myeloid/lymphoid or mixed-lineage leukemia (trithorax homolog, Drosophila); translocated to, 10	AAAGGAACGGCUUCAGUUA	0.92
MLPH	melanophilin	AGUCAAACCUCCCGAUAUU	1.14	0
MLPH	melanophilin	GCGUUGAAGGGCAAGAUUA	1.17
MLPH	melanophilin	GAUAUUAGACAUCCGGACA	1.16
MLPH	melanophilin	GAGCGAGGUUUCAGACAUU	1.13
MORC3	MORC family CW-type zinc finger 3	GCAAGUGAAUUACGAUGUU	0.95	0
MORC3	MORC family CW-type zinc finger 3	GCGACAAGACUUCUAAAUA	1.36
MORC3	MORC family CW-type zinc finger 3	GCAAGGUGGUGUUCAGGUU	1.15
MORC3	MORC family CW-type zinc finger 3	CGAGAUAGACGUAAGAAAU	0.98
MPP3	membrane protein, palmitoylated 3 (MAGUK p55 subfamily member 3)	GGAGGAAGAUCGCUUAAAG	1.09	0
MPP3	membrane protein, palmitoylated 3 (MAGUK p55 subfamily member 3)	AUGAGAAGCUUCGCUAUUA	1.06
MPP3	membrane protein, palmitoylated 3 (MAGUK p55 subfamily member 3)	CUCCGGAGCUGCUGACUUA	1.01
MPP3	membrane protein, palmitoylated 3 (MAGUK p55 subfamily member 3)	UGAGAAGCUUCGCUAUUAU	0.93
MPP7	membrane protein, palmitoylated 7 (MAGUK p55 subfamily member 7)	GAAGUGGUCUUAUUCAUGU	1.05	0
MPP7	membrane protein, palmitoylated 7 (MAGUK p55 subfamily member 7)	UAUAAAGCCUCCAUCAAUA	0.96
MPP7	membrane protein, palmitoylated 7 (MAGUK p55 subfamily member 7)	GCAAGAAGAGUGAUCAGUA	1
MPP7	membrane protein, palmitoylated 7 (MAGUK p55 subfamily member 7)	UAGGGAAGUCAACGGGAUA	0.99
MRAS	muscle RAS oncogene homolog	ACACAAUAUUCCGUACAUA	1.76	0
MRAS	muscle RAS oncogene homolog	GAAAAGAAAUGGCGACCAA	1.14
MRAS	muscle RAS oncogene homolog	UCAAAGACAGGGAGUCAUU	0.85
MRAS	muscle RAS oncogene homolog	UGACCUCGUUAGAGUAAUU	1.02
MRGPRG	MAS-related GPR, member G	GCUGUUCGGCCUCUGGAGA	0.92	0
MRGPRG	MAS-related GPR, member G	GGACACACUCUACUUCGUG	1.44
MRGPRG	MAS-related GPR, member G	GUAACGGGCUGGUGCUCUG	1.25
MRGPRG	MAS-related GPR, member G	GCCCAUGGGUCUCCUAUAA	1.26
MRPL39	mitochondrial ribosomal protein L39	ACAAAGUCCUGUGAAAUUA	1.33	0
MRPL39	mitochondrial ribosomal protein L39	GAUGAUGGGCUGUGUGAUA	1.28
MRPL39	mitochondrial ribosomal protein L39	CGACAGAAUUGACAGAAAU	0.86
MRPL39	mitochondrial ribosomal protein L39	GCAAGUACAAAGUAGAUUU	1.01
MT1M	metallothionein 1M	GUUAAUAGAACAAGCUGCA	1.03	0
MT1M	metallothionein 1M	UGCAAAGGGACGUUGGAGA	0.94
MT1M	metallothionein 1M	GGACGUUGGAGAACUGCAG	1.22
MT1M	metallothionein 1M	AAGGGACGUUGGAGAACUG	0.81
MTMR6	myotubularin related protein 6	GAACAUGUACCAUCAAUUU	1.07	0
MTMR6	myotubularin related protein 6	GAGAUUGCCAUGAUAUUUA	1
MTMR6	myotubularin related protein 6	UAUCAAAGCUGUUAUGGAU	1.08
MTMR6	myotubularin related protein 6	GGAAGUCAAUGGCACUAAA	1.08
NANP	N-acetylneuraminic acid phosphatase	GAUGGUCGGUGACACAUUA	1.05	0
NANP	N-acetylneuraminic acid phosphatase	CUACUUCUAUUAACGAAUG	1.21
NANP	N-acetylneuraminic acid phosphatase	GAUUUAAGGACUUCACAUU	2.19
NANP	N-acetylneuraminic acid phosphatase	GCAACAGUCUGGAUCAAUA	1.15
NAPSA	napsin A aspartic peptidase	GGACAAGCCCAUCUUCGUA	1.25	0
NAPSA	napsin A aspartic peptidase	ACAGGGAUGUGCAGUAUUU	1.17
NAPSA	napsin A aspartic peptidase	CAAGUUUGCCAUUCAAUAU	0.88
NAPSA	napsin A aspartic peptidase	CCGCAUCCCUCUUCAUCGA	0.84
NKPD1	NTPase, KAP family P-loop domain containing 1	CGGCUGGUGUCGCGUGAAA	0.9	0
NKPD1	NTPase, KAP family P-loop domain containing 1	AUGAAGGGCACGGCCGAUA	0.83
NKPD1	NTPase, KAP family P-loop domain containing 1	GCGACUGCCUCUACGAGUA	1.19
NKPD1	NTPase, KAP family P-loop domain containing 1	GGCAAGCACCUGUUCGUAA	1.09
NOC3L	nucleolar complex associated 3 homolog (S. cerevisiae)	GGGCAGAAAUUACGAAGUU	0.89	0
NOC3L	nucleolar complex associated 3 homolog (S. cerevisiae)	CAACAAAGCACUCUCAAGA	1.13
NOC3L	nucleolar complex associated 3 homolog (S. cerevisiae)	CAAUGAAGGUGUUGAGAUU	1.22
NOC3L	nucleolar complex associated 3 homolog (S. cerevisiae)	GGAACAAGAUCCUGAUGUG	1.14
NOMO3	NODAL modulator 3	GGCGUAAGCUUUGAGAUAA	1.14	0
NOMO3	NODAL modulator 3	GCAGUGGGCUACCAUAAAC	0.92
NOMO3	NODAL modulator 3	ACGAGAGUCUGGUGUAUUU	0.83
NOMO3	NODAL modulator 3	CCAAAGGAGUCAACCGAUU	1.01
NOP10	NOP10 ribonucleoprotein homolog (yeast)	GAUCGAGUCUAUACGCUGA	1.21	0
NOP10	NOP10 ribonucleoprotein homolog (yeast)	CCGAAUCACCAUCAAGAAA	0.98
NOP10	NOP10 ribonucleoprotein homolog (yeast)	GAUGACAAAUACUCUCGAC	1.37
NOP10	NOP10 ribonucleoprotein homolog (yeast)	AAUUUGACCCGAUGGGACA	0.82
NPIPL1	nuclear pore complex interacting protein-like 1	GCACUUACAAUUUGGUAUU	1.11	0
NPIPL1	nuclear pore complex interacting protein-like 1	CUGUUGACCUGGUGCAAGA	1.22
NPIPL1	nuclear pore complex interacting protein-like 1	GUAACCGUGUUGUGCAAAA	1.02
NPIPL1	nuclear pore complex interacting protein-like 1	CCAGGUCAGGACAUGGAUA	1.11
NUDT9	nudix (nucleoside diphosphate linked moiety X)-type motif 9	GAAGCCAGGUUCCUAAUGA	1.08	0
NUDT9	nudix (nucleoside diphosphate linked moiety X)-type motif 9	GAACUACCAUGACGAAACA	1.23
NUDT9	nudix (nucleoside diphosphate linked moiety X)-type motif 9	GGAUAGCAGUGGAAAUAAA	1.61
NUDT9	nudix (nucleoside diphosphate linked moiety X)-type motif 9	GGAAGCAUAUCUUACAAUU	1.04
NXNL2	nucleoredoxin-like 2	ACAAGGUGGUGGCACUGUA	1.07	0
NXNL2	nucleoredoxin-like 2	UUAGCUCACUGCAACCUUU	1.1
NXNL2	nucleoredoxin-like 2	GGAGAUGCUGGACUUCAUG	1.65
NXNL2	nucleoredoxin-like 2	GCAACGGAGUCUCGCUCUG	1.01
O3FAR1	omega-3 fatty acid receptor 1	AGAAAUGACUUGUCGAUUA	1.15	0
O3FAR1	omega-3 fatty acid receptor 1	GGAAGAGGCUCACGGUAAG	1.3
O3FAR1	omega-3 fatty acid receptor 1	CAAGAGCUGUCGUGACUCA	1.06
O3FAR1	omega-3 fatty acid receptor 1	GGUGGUGGCCUUCACAUUU	0.99
OPN1MW2	opsin 1 (cone pigments), medium-wave-sensitive 2	GGAAGAAGGUUGACGAUGG	1.62	0
OPN1MW2	opsin 1 (cone pigments), medium-wave-sensitive 2	AGAAGGAAGUGACGCGCAU	1.18
OPN1MW2	opsin 1 (cone pigments), medium-wave-sensitive 2	CCAUCCGAGCGGUGGCAAA	0.86
OPN1MW2	opsin 1 (cone pigments), medium-wave-sensitive 2	GCGUUGUGAACCAGGUCUA	1.19
OR4D10	olfactory receptor, family 4, subfamily D, member 10	GGACUGCUCACCACACUGU	1.17	0
OR4D10	olfactory receptor, family 4, subfamily D, member 10	AGACUUGUGCCUUCUGAUA	1.03
OR4D10	olfactory receptor, family 4, subfamily D, member 10	UAUCAUGAGUAGAGACCAU	0.95
OR4D10	olfactory receptor, family 4, subfamily D, member 10	GGAAGUGAGCUUAGUCUUA	1.14
OR5B17	olfactory receptor, family 5, subfamily B, member 17	GAAACACAUUAGUGAGUUG	1.12	0
OR5B17	olfactory receptor, family 5, subfamily B, member 17	CGACCAAGUUCCAGUCAUU	1.05
OR5B17	olfactory receptor, family 5, subfamily B, member 17	GCUCAGUCCUAUAGUCUAU	1.62
OR5B17	olfactory receptor, family 5, subfamily B, member 17	GCACACAGGUAAGGGAUAC	0.99
OR5M8	olfactory receptor, family 5, subfamily M, member 8	ACAAGGAGUUGUCAAUGUU	1	0
OR5M8	olfactory receptor, family 5, subfamily M, member 8	CCACUUAUCCUUCGUGGAU	0.89
OR5M8	olfactory receptor, family 5, subfamily M, member 8	AGAAGAAACUGCACGUUGG	1.04
OR5M8	olfactory receptor, family 5, subfamily M, member 8	GCGGACCCACCACUGAUUA	0.92
OR6N2	olfactory receptor, family 6, subfamily N, member 2	CCGAACACUUGCUAUAGUU	0.82	0
OR6N2	olfactory receptor, family 6, subfamily N, member 2	CGUAACAAGGAAAUCAUUA	1.02
OR6N2	olfactory receptor, family 6, subfamily N, member 2	GAGUUGUGGUAUACAGCUA	0.84
OR6N2	olfactory receptor, family 6, subfamily N, member 2	GGACACAUCUGCUAACAUU	1.5
OR7D2	olfactory receptor, family 7, subfamily D, member 2	GAACAGCACGUUGAUAUAC	1.36	0
OR7D2	olfactory receptor, family 7, subfamily D, member 2	UCACACAGGUCUAUUUCUC	1.23
OR7D2	olfactory receptor, family 7, subfamily D, member 2	GUUGACAUCUGUUUCAGCA	1.2
OR7D2	olfactory receptor, family 7, subfamily D, member 2	GUUCAUAUUUGGGCUGUUC	1.1
P4HA3	prolyl 4-hydroxylase, alpha polypeptide III	GAUCUUACGGAGAGUGGAA	1.01	0
P4HA3	prolyl 4-hydroxylase, alpha polypeptide III	GCAAGGUGGCCUAUGACAU	1.05
P4HA3	prolyl 4-hydroxylase, alpha polypeptide III	AUAAGAGGAUGGCCAGGAA	0.97
P4HA3	prolyl 4-hydroxylase, alpha polypeptide III	GCAGAACCAUGGCUACAGA	0.97
PALMD	palmdelphin	GCAGUAAGUUCUAAUCACA	0.89	0
PALMD	palmdelphin	GAAAUGGCUUCUAGAUGGA	1.21
PALMD	palmdelphin	GCUAAUGACUCCUUGGGAA	0.98
PALMD	palmdelphin	AAACUAAAGUCAAUUGAGC	0.82
PARP2	poly (ADP-ribose) polymerase 2	ACAAUUGGGAAGAUCGAGA	1	0
PARP2	poly (ADP-ribose) polymerase 2	AAGGAUUGCUUCAAGGUAA	1.03
PARP2	poly (ADP-ribose) polymerase 2	ACAGCUAGAUCUUCGGGUA	0.86
PARP2	poly (ADP-ribose) polymerase 2	GCCAGAGACAGGAGUCGAA	1.04
PCGF2	polycomb group ring finger 2	ACGAGCCACUGAAGGAAUA	1.73	0
PCGF2	polycomb group ring finger 2	UCUGAGUGAUGAUGAGAUU	1.18
PCGF2	polycomb group ring finger 2	AGUACAAGGUGGAGGUUCU	1.3
PCGF2	polycomb group ring finger 2	GGACAUCGCCUACAUCUAC	1.18
PDE6A	phosphodiesterase 6A, cGMP-specific, rod, alpha	CAAGAGAGAUGAAGAGAUU	1.67	0
PDE6A	phosphodiesterase 6A, cGMP-specific, rod, alpha	GAACAGGAGUGGACACAGU	1.24
PDE6A	phosphodiesterase 6A, cGMP-specific, rod, alpha	CCAAUAACCUCUACCAGAU	1.66
PDE6A	phosphodiesterase 6A, cGMP-specific, rod, alpha	GAGUCUGGAUGGAUGAUUA	0.93
PDE6D	phosphodiesterase 6D, cGMP-specific, rod, delta	UGACGACGAUCUUCUUGUA	1.45	0
PDE6D	phosphodiesterase 6D, cGMP-specific, rod, delta	CGUCUUAACUGGGAACGUU	0.81
PDE6D	phosphodiesterase 6D, cGMP-specific, rod, delta	CAAACUAAAUUGGAUGAAC	1.09
PDE6D	phosphodiesterase 6D, cGMP-specific, rod, delta	AUCCCUAACUCCACAAAUA	0.98
PDZD8	PDZ domain containing 8	AAACAGAGGAGUUCUAUUA	1.05	0
PDZD8	PDZ domain containing 8	GGACUUACACUUCGUCUUG	1.02
PDZD8	PDZ domain containing 8	GCACUACGCAAUCUGAGUA	1.33
PDZD8	PDZ domain containing 8	GCUCAUGCCAAUCGGGUUA	1.04
PER2	period homolog 2 (Drosophila)	GAAGAAUGCCGAUAUGUUU	1.02	0
PER2	period homolog 2 (Drosophila)	GAAUGGAUACGCGGAAUUU	1.01
PER2	period homolog 2 (Drosophila)	GAACGGAGAGUACAUCACG	1.03
PER2	period homolog 2 (Drosophila)	GGACAUGAGACCAACGAAA	0.93
PET112	PET112 homolog (yeast)	GAGAGUGGAUGCCAAUAUA	1.01	0
PET112	PET112 homolog (yeast)	GAGGUGAAAUUCUGAACGA	0.9
PET112	PET112 homolog (yeast)	GAACCUCGCUGUCAGUGAG	0.87
PET112	PET112 homolog (yeast)	CGACAUGUCCUGUGGAGAA	0.83
PHKB	phosphorylase kinase, beta	GGGAUAAGUUGGACCAUUA	1.21	0
PHKB	phosphorylase kinase, beta	CAAAGUAGAUCUAGACAGA	1.06
PHKB	phosphorylase kinase, beta	CAACAUGUCUUCACUCUGU	1.16
PHKB	phosphorylase kinase, beta	GAACAGGCGUCAGAUCGAU	1.59
PID1	phosphotyrosine interaction domain containing 1	GGAAUCCGAUGAUGGCUGA	0.85	0
PID1	phosphotyrosine interaction domain containing 1	GCUGAAGUCUAAAUUGAAU	1.16
PID1	phosphotyrosine interaction domain containing 1	GAAAUCCGGCCAUUCCAAG	1.3
PID1	phosphotyrosine interaction domain containing 1	AGGGAAAUCUUAUUGCGUU	1.29
PIGP	phosphatidylinositol glycan anchor biosynthesis, class P	AAUCUUGGCUAAACUCUUU	0.97	0
PIGP	phosphatidylinositol glycan anchor biosynthesis, class P	CCACUCGACUCCAUCCAUA	1.37
PIGP	phosphatidylinositol glycan anchor biosynthesis, class P	CCAGAAAGAGCGAUUUAUG	0.95
PIGP	phosphatidylinositol glycan anchor biosynthesis, class P	GCAGUUGCAUUACCUGUCU	0.91
PIGQ	phosphatidylinositol glycan anchor biosynthesis, class Q	GCAGUGACCGCUUUGAUGA	1.13	0
PIGQ	phosphatidylinositol glycan anchor biosynthesis, class Q	GCGCAUGUCCUGUGCUUUG	2.32
PIGQ	phosphatidylinositol glycan anchor biosynthesis, class Q	GAACAGCACCCUGCAUCUG	1.04
PIGQ	phosphatidylinositol glycan anchor biosynthesis, class Q	GAUGUUCCCUGGAGAGGUC	0.86
PLA2G12A	phospholipase A2, group XIIA	GAAUGACUGUGAUGAAGAA	1.04	0
PLA2G12A	phospholipase A2, group XIIA	GACGGUCUCUGCCAGUAUA	0.85
PLA2G12A	phospholipase A2, group XIIA	CUAAGCCUUUCCCACGUUA	0.93
PLA2G12A	phospholipase A2, group XIIA	CUGCCGAGAUGUACAGAAA	1.05
PLCB1	phospholipase C, beta 1 (phosphoinositide-specific)	GCAAUUGGCUGCUUUGACA	1.07	0
PLCB1	phospholipase C, beta 1 (phosphoinositide-specific)	GAAGAUAACAGAAGCUAAA	1.11
PLCB1	phospholipase C, beta 1 (phosphoinositide-specific)	CAACAGAAAUCGUUUGUGA	1.27
PLCB1	phospholipase C, beta 1 (phosphoinositide-specific)	GAUGAUGACUCAACUAUUG	0.95
PLIN1	perilipin 1	UCACCUUGCUGGAUGGAGA	0.98	0
PLIN1	perilipin 1	CCAACACCCUCUCUCGAUA	0.95
PLIN1	perilipin 1	GCAGAGCGCCAGUAGCUUG	0.99
PLIN1	perilipin 1	CCAGAGACACUGCGGAAUU	0.98
PLK2	polo-like kinase 2	CAUCAAUGAGGAUAGGAUA	1.08	0
PLK2	polo-like kinase 2	CUGCCUAGUGUUACUGAUA	1.06
PLK2	polo-like kinase 2	ACAAAGUCUACGCCGCAAA	1.66
PLK2	polo-like kinase 2	ACACAGAAGGAGAACGAUA	1.1
PNOC	prepronociceptin	CAGAAGCGGUUCAGUGAGU	1.01	0
PNOC	prepronociceptin	GGAAGUCGGCCAGGAAGUU	1.09
PNOC	prepronociceptin	CCAGAAUGGUAAUGUGUAG	0.97
PNOC	prepronociceptin	AAUACUUGGUCCUGAGCAU	0.86
POLRMT	polymerase (RNA) mitochondrial (DNA directed)	CACAGGUGCUGGAAGGUUU	0.87	0
POLRMT	polymerase (RNA) mitochondrial (DNA directed)	UCAAGAGUCUACAGGAGAU	1.02
POLRMT	polymerase (RNA) mitochondrial (DNA directed)	GGAGCAGUUUGUCCGCUUG	1.12
POLRMT	polymerase (RNA) mitochondrial (DNA directed)	CCAACACACGUAAGCAGAA	1.56
POTEB	POTE ankyrin domain family, member B	CGACGACUCCUUUAUGAAG	1.13	0
POTEB	POTE ankyrin domain family, member B	UGGCUGAGGUUUGUUCAAU	1.21
POTEB	POTE ankyrin domain family, member B	GUGAAUUACUUUCUGACUA	1.09
POTEB	POTE ankyrin domain family, member B	GACAACUCCUUUAUGAAGA	0.84
PPFIA3	protein tyrosine phosphatase, receptor type, f polypeptide (PTPRF), interacting protein (liprin), alpha 3	GGUGGACGCUCGAAUGUUA	1.31	0
PPFIA3	protein tyrosine phosphatase, receptor type, f polypeptide (PTPRF), interacting protein (liprin), alpha 3	GAAGUGCUCAAAGCUCUAA	1.22
PPFIA3	protein tyrosine phosphatase, receptor type, f polypeptide (PTPRF), interacting protein (liprin), alpha 3	GCAAGGAGUCGUUGUAUCG	0.91
PPFIA3	protein tyrosine phosphatase, receptor type, f polypeptide (PTPRF), interacting protein (liprin), alpha 3	CAGGGUGAGUCUACAUUAU	1.16
PPID	peptidylprolyl isomerase D	GAAUAUUGGUGCUUGUAAA	0.97	0
PPID	peptidylprolyl isomerase D	GGAUGCGGAUAUAGAUUUA	0.91
PPID	peptidylprolyl isomerase D	UAAGAUACGUGGACAGUUC	0.92
PPID	peptidylprolyl isomerase D	GAGCCAAGCUGCAACCUAU	0.93
PPP1CB	protein phosphatase 1, catalytic subunit, beta isozyme	GAUCGUGGUGUUUCCUUUA	1.29	0
PPP1CB	protein phosphatase 1, catalytic subunit, beta isozyme	GAACGUGGACAGCCUCAUC	0.91
PPP1CB	protein phosphatase 1, catalytic subunit, beta isozyme	CACCAGACCUGCAAUCUAU	0.96
PPP1CB	protein phosphatase 1, catalytic subunit, beta isozyme	GAAGUUCGAGGCUUAUGUA	1.07
PPP2R4	protein phosphatase 2A activator, regulatory subunit 4	GAUGAAGACUGGCCCAUUU	1	0
PPP2R4	protein phosphatase 2A activator, regulatory subunit 4	GAGUGUAUCCUGUUUAUUA	0.99
PPP2R4	protein phosphatase 2A activator, regulatory subunit 4	CCACACAGUUCCAGACAUG	0.86
PPP2R4	protein phosphatase 2A activator, regulatory subunit 4	GCGCAUUGACUACGGCACA	1.24
PPP4C	protein phosphatase 4, catalytic subunit	GCACUGAGAUCUUUGACUA	1.08	0
PPP4C	protein phosphatase 4, catalytic subunit	GGAGCCGGCUACCUAUUUG	1.01
PPP4C	protein phosphatase 4, catalytic subunit	GACAAUCGACCGAAAGCAA	1.08
PPP4C	protein phosphatase 4, catalytic subunit	GCACUUAAGGUUCGCUAUC	0.91
PRAF2	PRA1 domain family, member 2	GCACCUUCCUGUUCAGCAU	1.38	0
PRAF2	PRA1 domain family, member 2	UGCGCAACCUUAAGAACAA	1.14
PRAF2	PRA1 domain family, member 2	GGUCUCAAGCGGACGCCAA	1.09
PRAF2	PRA1 domain family, member 2	UGUGGAUGGAGUCGGGUAU	0.9
PRAMEF4	PRAME family member 4	GAACAGAGUGAGGGACUUA	0.98	0
PRAMEF4	PRAME family member 4	GAGGAAAGAUUUACUACAC	1.1
PRAMEF4	PRAME family member 4	CAUGAGGAAUCUUCAGAAA	1.07
PRAMEF4	PRAME family member 4	CCGAGUAUCAGUCAACUAA	1.02
PRMT3	protein arginine methyltransferase 3	GCAUAUAGAUUGCCAUACG	1	0
PRMT3	protein arginine methyltransferase 3	CAGCAUGGUUCAUAAACAU	0.86
PRMT3	protein arginine methyltransferase 3	CCCAAUGGACUCAGUGAAA	0.83
PRMT3	protein arginine methyltransferase 3	GAAGAAAGCAGUUAUUCCA	0.93
PRRC1	proline-rich coiled-coil 1	GUAGAAAGCAUGAUUACAA	1.3	0
PRRC1	proline-rich coiled-coil 1	GACCUCAAAUAAAGAAGUA	1.13
PRRC1	proline-rich coiled-coil 1	AUAGAUAGCUUGCGUCGAA	1.02
PRRC1	proline-rich coiled-coil 1	GCUAGUAAUUUCCUCGUAA	1.01
PRRG3	proline rich Gla (G-carboxyglutamic acid) 3 (transmembrane)	CCAUCGAGCGAGAGUGCAU	0.87	0
PRRG3	proline rich Gla (G-carboxyglutamic acid) 3 (transmembrane)	GCUCAGAUGCCAUGUAUGU	1.06
PRRG3	proline rich Gla (G-carboxyglutamic acid) 3 (transmembrane)	CCCCAAAGUACGAGGAGAU	1.07
PRRG3	proline rich Gla (G-carboxyglutamic acid) 3 (transmembrane)	CAGUGUUUCUGGAGGCCAA	1.03
PRSS22	protease, serine, 22	AACCAUACCUGUUCUCUGU	1.07	0
PRSS22	protease, serine, 22	CGACAGCCAUCCUCAAUGC	0.99
PRSS22	protease, serine, 22	GCUGAAGGUUCCUAUCAUC	1.15
PRSS22	protease, serine, 22	GAAGGUGCCUGUGCAGACA	1
PTP4A1	protein tyrosine phosphatase type IVA, member 1	GGAGAAGUAUCGUCCUAAA	1.09	0
PTP4A1	protein tyrosine phosphatase type IVA, member 1	GAUUGUUGAUGACUGGUUA	1.32
PTP4A1	protein tyrosine phosphatase type IVA, member 1	CAACCAAUGCGACCUUAAA	0.96
PTP4A1	protein tyrosine phosphatase type IVA, member 1	GUAUGGAGUUACCACAAUA	1.15
PTPN20B	protein tyrosine phosphatase, non-receptor type 20B	CUGGCAUGGUUCAAACGAA	1.47	0
PTPN20B	protein tyrosine phosphatase, non-receptor type 20B	GGACUAACUUUGGACACAA	0.95
PTPN20B	protein tyrosine phosphatase, non-receptor type 20B	UGGAUAUAGUGGCCCAAAU	1.02
PTPN20B	protein tyrosine phosphatase, non-receptor type 20B	CCCUAACACUUAACAUAUU	0.84
PTPN7	protein tyrosine phosphatase, non-receptor type 7	GGAGAAAUGUGUCCACUAC	1.26	0
PTPN7	protein tyrosine phosphatase, non-receptor type 7	GGAGGUCACCCUACACUUU	0.98
PTPN7	protein tyrosine phosphatase, non-receptor type 7	GGACGGAGAUUACAUCAAU	1.52
PTPN7	protein tyrosine phosphatase, non-receptor type 7	GAACCCAUCUGCUCUGUGA	0.96
PTPN9	protein tyrosine phosphatase, non-receptor type 9	GGAGAGGAUUCAAAUAUUA	1.23	0
PTPN9	protein tyrosine phosphatase, non-receptor type 9	GAGAAUACCUAUCGUGAUU	1.03
PTPN9	protein tyrosine phosphatase, non-receptor type 9	UCGAAGAGAUUAACAAGUG	1.07
PTPN9	protein tyrosine phosphatase, non-receptor type 9	UCAGACAGAUUACAUCAAU	1.18
PTPRK	protein tyrosine phosphatase, receptor type, K	CAACAUAACUUUAGUCCAA	1.12	0
PTPRK	protein tyrosine phosphatase, receptor type, K	GAACGACACUCACUGCAUU	1.15
PTPRK	protein tyrosine phosphatase, receptor type, K	GAGAUCAGCUAUAGCAGUA	1.43
PTPRK	protein tyrosine phosphatase, receptor type, K	GAAGUAGAGUACCGAAUGA	1.09
PTPRM	protein tyrosine phosphatase, receptor type, M	GCAAUUAUAUCGAUGGUUA	0.95	0
PTPRM	protein tyrosine phosphatase, receptor type, M	GGAAGAACGUCCUCGAAGA	1.14
PTPRM	protein tyrosine phosphatase, receptor type, M	CGACGAGGCUUUCUCAUUC	1.13
PTPRM	protein tyrosine phosphatase, receptor type, M	GGGCAGAACUGGCCAUUAG	1.02
PYROXD1	pyridine nucleotide-disulphide oxidoreductase domain 1	GAAGAACACUGCAUUGUAA	1.06	0
PYROXD1	pyridine nucleotide-disulphide oxidoreductase domain 1	GAUGGGAGCUGUCUUAAUU	0.95
PYROXD1	pyridine nucleotide-disulphide oxidoreductase domain 1	CAUGAAGGCUUGAAUCUUA	1.04
PYROXD1	pyridine nucleotide-disulphide oxidoreductase domain 1	GAAAGUGGAUGAUCAUAUG	0.88
RAB20	RAB20, member RAS oncogene family	GUGGAUAUAUCCAGUCAUA	1.07	0
RAB20	RAB20, member RAS oncogene family	GAGCAAAUGUGCUUUGAGA	1.02
RAB20	RAB20, member RAS oncogene family	AUAAAAAGAUCCUCAAGUA	1.16
RAB20	RAB20, member RAS oncogene family	GGGACAUGAACGUGGGGAA	1.01
RAB39B	RAB39B, member RAS oncogene family	CAGAAGAGGUUGUCAAAUC	1.32	0
RAB39B	RAB39B, member RAS oncogene family	GAAUGUCCAUGAGUGGUUA	0.94
RAB39B	RAB39B, member RAS oncogene family	GUUCAGCCCUACCAAAUUG	1.13
RAB39B	RAB39B, member RAS oncogene family	GGUCUUCUCUUAUUUGACA	0.9
RAB3A	RAB3A, member RAS oncogene family	CCACAGACUCGCGCUAUGG	1.06	0
RAB3A	RAB3A, member RAS oncogene family	UCAAGACCAUCUAUCGCAA	0.84
RAB3A	RAB3A, member RAS oncogene family	GAAGAUGUCCGAGUCGUUG	1.22
RAB3A	RAB3A, member RAS oncogene family	GUUCAAGAUUCUCAUCAUC	1.12
RALY	RNA binding protein, autoantigenic (hnRNP-associated with lethal yellow homolog (mouse))	UAACGUACCUGUCAAGCUC	0.85	0
RALY	RNA binding protein, autoantigenic (hnRNP-associated with lethal yellow homolog (mouse))	CAAGCAAUGUAACCAACAA	1.08
RALY	RNA binding protein, autoantigenic (hnRNP-associated with lethal yellow homolog (mouse))	UCUCGAGUCUUCAUUGGAA	1.06
RALY	RNA binding protein, autoantigenic (hnRNP-associated with lethal yellow homolog (mouse))	GAUCAAGUCCAAUAUCGAU	1.11
RANBP3	RAN binding protein 3	GGACAGAGUUAAGCUGAUA	0.95	0
RANBP3	RAN binding protein 3	UUAGAGAACUCAACCAAUA	1.2
RANBP3	RAN binding protein 3	GCGGAAGUGUUUGUUGGAA	0.89
RANBP3	RAN binding protein 3	GGCGGAGAGCAAUGUGUUA	1
RASSF10	Ras association (RalGDS/AF-6) domain family (N-terminal) member 10	GCGCAAGGCCUUUCGCAAA	1.39	0
RASSF10	Ras association (RalGDS/AF-6) domain family (N-terminal) member 10	GCUCCGACGUUGUGCGAGU	0.9
RASSF10	Ras association (RalGDS/AF-6) domain family (N-terminal) member 10	CCAUGGAUCCUUCGGAAAA	0.88
RASSF10	Ras association (RalGDS/AF-6) domain family (N-terminal) member 10	AGCAAGAGAAUGUGCGCUU	0.94
RENBP	renin binding protein	CCGUCAUUGCAUUCGGAAA	1.17	0
RENBP	renin binding protein	GAACUUCGAGCCCACGUGA	1.34
RENBP	renin binding protein	CGAACCAUCUUCAGUGAGU	0.89
RENBP	renin binding protein	GUGAGUUCUUGCUGCGGUA	0.99
RFFL	ring finger and FYVE-like domain containing 1	CGAAAUGUGCCGGGAGAAA	1.24	0
RFFL	ring finger and FYVE-like domain containing 1	CCGUCUACCUGGAGAGCGU	0.96
RFFL	ring finger and FYVE-like domain containing 1	UGCCAACGGUUUCGAGCUA	1.55
RFFL	ring finger and FYVE-like domain containing 1	GUAUAAAUCACAUGGGUAU	0.85
RGAG4	retrotransposon gag domain containing 4	GAUGAAAUCCGUAAGGAAU	1.2	0
RGAG4	retrotransposon gag domain containing 4	CGGAUGAUCUUUUGAUUAA	1.09
RGAG4	retrotransposon gag domain containing 4	GCACAGGUCGUUUAGGACA	0.87
RGAG4	retrotransposon gag domain containing 4	GGCCCUGCGCGAAGAAUUA	1.09
RHOXF1	Rhox homeobox family, member 1	GAAGGGAACUUGCCGAAAA	0.88	0
RHOXF1	Rhox homeobox family, member 1	GGGUUUGGUUUAAGAAUAA	0.92
RHOXF1	Rhox homeobox family, member 1	AAUUAAUGCUCGCCAAUGA	1.23
RHOXF1	Rhox homeobox family, member 1	GCACGAAGUUCACGCUGUU	0.95
RIC8B	resistance to inhibitors of cholinesterase 8 homolog B (C. elegans)	GCAAGGACCGGAAAUUUAU	1.05	0
RIC8B	resistance to inhibitors of cholinesterase 8 homolog B (C. elegans)	GGUCACAAUUGCGCUAUGA	0.9
RIC8B	resistance to inhibitors of cholinesterase 8 homolog B (C. elegans)	AAUCGGCCAUAGACCAUAA	0.89
RIC8B	resistance to inhibitors of cholinesterase 8 homolog B (C. elegans)	GAAAUAAGCUGGUGCGCCU	0.93
RNF24	ring finger protein 24	GAAUCUGCCUCUCAACAUA	1.08	0
RNF24	ring finger protein 24	GCUCGGAUUUCCCACAUUA	1.03
RNF24	ring finger protein 24	GGGCAGAGAACAUUGUAUA	1.04
RNF24	ring finger protein 24	GAAUUUACAUGAGCUCUGU	0.98
RNF31	ring finger protein 31	GGCGUGGUGUCAAGUUUAA	1.24	0
RNF31	ring finger protein 31	GUUAUGUGCAACCGGACUA	1.32
RNF31	ring finger protein 31	GCAGAAUACUCAUCCAAGA	1.09
RNF31	ring finger protein 31	GCGAUUAUAUGGCUACACA	1.18
RNF43	ring finger protein 43	GGUGGAGUCUGAAAGAUCA	1.04	0
RNF43	ring finger protein 43	GCACGGACAUCAGCCUACA	1.11
RNF43	ring finger protein 43	UCCAUGAGUUCCAUCGUAA	1.07
RNF43	ring finger protein 43	UGACAUCACUGAGGAUCGA	1.03
RNF5	ring finger protein 5	CGGCAAGAGUGUCCAGUAU	1.25	0
RNF5	ring finger protein 5	GCUGGGAUCAGCAGAGAGA	1.07
RNF5	ring finger protein 5	GCAAGAGUGUCCAGUAUGU	1.24
RNF5	ring finger protein 5	CCGAAGGGCCAAAUCGCGA	1.02
ROCK1	Rho-associated, coiled-coil containing protein kinase 1	GAGAUGAGCAAGUCAAUUA	1.26	0
ROCK1	Rho-associated, coiled-coil containing protein kinase 1	GCCAAUGACUUACUUAGGA	0.84
ROCK1	Rho-associated, coiled-coil containing protein kinase 1	GGACACAGCUGUAAGAUUG	1.02
ROCK1	Rho-associated, coiled-coil containing protein kinase 1	GAAGAAACAUUCCCUAUUC	1.06
RPL17	ribosomal protein L17	GCUAUUCACUUGACCCGGA	1.38	0
RPL17	ribosomal protein L17	CAAUCUUCGUGUUCACUUU	1.02
RPL17	ribosomal protein L17	CCCACGAAAUCAUGCAAAU	1.2
RPL17	ribosomal protein L17	GUGUACCAUUCCGACGUUA	1.14
RTN2	reticulon 2	UAGAAGACCUCGUGGAUUC	1.32	0
RTN2	reticulon 2	GGGAGUGAUUGGUCUAUUC	0.88
RTN2	reticulon 2	GGGAGCAGACGGAACGUUU	1.12
RTN2	reticulon 2	GCUCAGAUCGACCAAUAUG	0.88
S1PR5	sphingosine-1-phosphate receptor 5	GCGCCUUCAUCGUGCUAGA	1.09	0
S1PR5	sphingosine-1-phosphate receptor 5	GCGCAUCUACUGCCAGGUA	0.89
S1PR5	sphingosine-1-phosphate receptor 5	AGAACCGGCUGCAGACUGA	1.3
S1PR5	sphingosine-1-phosphate receptor 5	CUUCCACGCUCCCAUGUUC	1.06
SAMD5	sterile alpha motif domain containing 5	GGGAUAAGCUCGUCCGUGA	1.42	0
SAMD5	sterile alpha motif domain containing 5	GCACCAACAUAGUUUACGA	0.91
SAMD5	sterile alpha motif domain containing 5	GCUCAUAGGAGUUCAGUAA	1.32
SAMD5	sterile alpha motif domain containing 5	GGCAAAAGAUGUUGACGUA	1.1
SCARF2	scavenger receptor class F, member 2	GAGACCAAGUGUAGCAAUG	1.2	0
SCARF2	scavenger receptor class F, member 2	GAAGGCAACUCCACGUGCU	1.58
SCARF2	scavenger receptor class F, member 2	GUGACAGGCCAGUGUACUU	1.15
SCARF2	scavenger receptor class F, member 2	GCGACAAAUCGGCGCAUAC	1.22
SCRG1	stimulator of chondrogenesis 1	GAUGAUCUGUUACUGCAAC	0.92	0
SCRG1	stimulator of chondrogenesis 1	CAAAUCGCCUCUCUUGCUA	1.11
SCRG1	stimulator of chondrogenesis 1	GAAUUGCUCUGCUGCCCAA	1.2
SCRG1	stimulator of chondrogenesis 1	UAACUUUGCUGCUAGGAGU	1.11
SCRIB	scribbled homolog (Drosophila)	GGACACACCUCACUACAAA	1.29	0
SCRIB	scribbled homolog (Drosophila)	AAACAGGGCUGAAGAGGAA	0.94
SCRIB	scribbled homolog (Drosophila)	CCAAUAACCUGCUGAUAGA	0.98
SCRIB	scribbled homolog (Drosophila)	GGACUUUGCUGAGGAGUUG	1.31
SCYL1	SCY1-like 1 (S. cerevisiae)	GAACGACUGUGCCCAGAAG	1.46	0
SCYL1	SCY1-like 1 (S. cerevisiae)	GCAAGAGCCUGGACGCAUU	0.88
SCYL1	SCY1-like 1 (S. cerevisiae)	GGCCAAAGCUGCCUUCAAG	1.12
SCYL1	SCY1-like 1 (S. cerevisiae)	GGAGCUUCCUGUCCAAAUU	1.01
SDC3	syndecan 3	GAAGAGACCACACAACCAG	1.28	0
SDC3	syndecan 3	GAUGACUCCUUUCCCGAUG	1.23
SDC3	syndecan 3	GGAGUCGGGCAUUGAGACA	1.03
SDC3	syndecan 3	UAUAAGGACCACUGGCGUA	1.06
SERPINA11	serpin peptidase inhibitor, clade A (alpha-1 antiproteinase, antitrypsin), member 11	GGAGGCAGAUUAAUGACUA	0.91	0
SERPINA11	serpin peptidase inhibitor, clade A (alpha-1 antiproteinase, antitrypsin), member 11	CAUAUAACCUGGAAGACAU	1.06
SERPINA11	serpin peptidase inhibitor, clade A (alpha-1 antiproteinase, antitrypsin), member 11	CCAACAUACUCAACUUAGA	0.82
SERPINA11	serpin peptidase inhibitor, clade A (alpha-1 antiproteinase, antitrypsin), member 11	CGGCAGCACUAUUUGGACA	1.05
SERPINH1	serpin peptidase inhibitor, clade H (heat shock protein 47), member 1, (collagen binding protein 1)	GGACAGGCCUCUACAACUA	1.1	0
SERPINH1	serpin peptidase inhibitor, clade H (heat shock protein 47), member 1, (collagen binding protein 1)	GGACAACCGUGGCUUCAUG	0.99
SERPINH1	serpin peptidase inhibitor, clade H (heat shock protein 47), member 1, (collagen binding protein 1)	CAAGAUGCGAGACGAGUUA	1.02
SERPINH1	serpin peptidase inhibitor, clade H (heat shock protein 47), member 1, (collagen binding protein 1)	GCAGCAAGCAGCACUACAA	1.23
SHANK1	SH3 and multiple ankyrin repeat domains 1	GCGAUUACAUCAUUAAGGA	1	0
SHANK1	SH3 and multiple ankyrin repeat domains 1	GAUACAAGACCCGAGUUUA	1.16
SHANK1	SH3 and multiple ankyrin repeat domains 1	GUUACGAGCGUCCUUCUUU	1.23
SHANK1	SH3 and multiple ankyrin repeat domains 1	CACGUGCGGUUCCUUGAAA	1.02
SIDT1	SID1 transmembrane family, member 1	GGACUCAGUUAUCAUUAAA	1.26	0
SIDT1	SID1 transmembrane family, member 1	GGAAUUUAAUGGUGUCUAU	1.13
SIDT1	SID1 transmembrane family, member 1	GAGCAGUUCUUCGUGGUAU	1.15
SIDT1	SID1 transmembrane family, member 1	UAGCCGACCUCUAUAUAUG	1.16
SIRT2	sirtuin 2	UAGAUACCCUGGAGCGAAU	0.98	0
SIRT2	sirtuin 2	GGAGAAAGCUGGCCAGUCG	1.21
SIRT2	sirtuin 2	CGGCACGAAUACCCGCUAA	1.17
SIRT2	sirtuin 2	GAGAUCAGCUAUUUCAAGA	0.94
SLC22A9	solute carrier family 22 (organic anion transporter), member 9	GCUCCCACCUUCCUCAUUU	1.07	0
SLC22A9	solute carrier family 22 (organic anion transporter), member 9	CCACUGGACUCAAACAUGA	1.07
SLC22A9	solute carrier family 22 (organic anion transporter), member 9	CAAACUUUAUGGCCUAUUU	0.86
SLC22A9	solute carrier family 22 (organic anion transporter), member 9	GGAAUGUGCCCUUCUGGUA	0.96
SLC35G1	solute carrier family 35, member G1	GGAGUGAUCCUUAUCGUGA	0.92	0
SLC35G1	solute carrier family 35, member G1	CCACAGUUAUCACGUUUAG	1.18
SLC35G1	solute carrier family 35, member G1	UUAAUAAUGUGCCAACGUG	0.98
SLC35G1	solute carrier family 35, member G1	GGUAUUAUGUAGUACUUGG	0.94
SLC38A10	solute carrier family 38, member 10	GCACCUGCAUCGCCUUCUA	1.14	0
SLC38A10	solute carrier family 38, member 10	GGAUGAGCCGUCAGUGAAA	0.86
SLC38A10	solute carrier family 38, member 10	CGUGUGGGCUUCAUGAUGU	1.4
SLC38A10	solute carrier family 38, member 10	GCGCUGAUCUACAAGAAAA	0.93
SLC9A5	solute carrier family 9 (sodium/hydrogen exchanger), member 5	GUGCAGGGCUUGACCAUCA	1.21	0
SLC9A5	solute carrier family 9 (sodium/hydrogen exchanger), member 5	GGACUCAGGCUAUUUCAUG	1.22
SLC9A5	solute carrier family 9 (sodium/hydrogen exchanger), member 5	GGACAAGAUUGACCAAGUG	1.42
SLC9A5	solute carrier family 9 (sodium/hydrogen exchanger), member 5	GCAGGUGAUUGACACAGUA	0.91
SLCO3A1	solute carrier organic anion transporter family, member 3A1	UGUGAAUGCCAAACCGAUU	1.4	0
SLCO3A1	solute carrier organic anion transporter family, member 3A1	CCGAAAGAGAAUACGAGAG	0.94
SLCO3A1	solute carrier organic anion transporter family, member 3A1	GGACUCCUCGCUCUAUAUA	1.12
SLCO3A1	solute carrier organic anion transporter family, member 3A1	GAACUCAAGUCUUACGCUU	0.86
SLK	STE20-like kinase	AGAAAGAGUUGUCCAAAUU	1.07	0
SLK	STE20-like kinase	GAAAAGAGCUCAUGAAACG	1.04
SLK	STE20-like kinase	GAACGACACUUACAAGAAA	0.86
SLK	STE20-like kinase	GAAACAACAGCAAGAAUUA	1.12
SMOC2	SPARC related modular calcium binding 2	UGACGUGAAUAAUGACAAA	0.98	0
SMOC2	SPARC related modular calcium binding 2	CCAGCUAGAGAUUGCAUAU	1.48
SMOC2	SPARC related modular calcium binding 2	GCUGAAAGUACGUCUAAUA	1.11
SMOC2	SPARC related modular calcium binding 2	CAAUAAGAAUUCAGUGUCA	1.41
SPIN2B	spindlin family, member 2B	UAGGUAAGCAUGUGGAAUA	1.25	0
SPIN2B	spindlin family, member 2B	CUCUUUAUCUGGUGAAAUA	1.08
SPIN2B	spindlin family, member 2B	UCACAGAGAUGAAAGGGUU	0.84
SPIN2B	spindlin family, member 2B	GCAAAUACCAUAAUUGGCA	0.88
SRPX	sushi-repeat containing protein, X-linked	GAAAUGAGCCAGACCUGUA	1.47	0
SRPX	sushi-repeat containing protein, X-linked	CACCCUAGAUAUAAAGAUA	0.99
SRPX	sushi-repeat containing protein, X-linked	GCAAAUGGAGGGUUUAAGU	1.01
SRPX	sushi-repeat containing protein, X-linked	CCAGCGACGGUGAUAAUUA	1.24
STAG2	stromal antigen 2	CCACUGAUGUCUUACCGAA	0.99	0
STAG2	stromal antigen 2	GUAGAUGAUUGGAUAGAAU	1.03
STAG2	stromal antigen 2	GACAGUAUGUGGUUAAGCA	0.86
STAG2	stromal antigen 2	AUAUACCACUGGACGAUUA	1.34
STAP2	signal transducing adaptor family member 2	UGGAAAGGCUUCAUCUUAA	1.15	0
STAP2	signal transducing adaptor family member 2	CAUGAUGUCUGAAGUCUUG	1.06
STAP2	signal transducing adaptor family member 2	GGAGAUCAAGUUCAAGGUA	1
STAP2	signal transducing adaptor family member 2	UGGCCCAGCUGUUGACUAU	0.86
STAT4	signal transducer and activator of transcription 4	GAAAGGAGGCUCUCAGUAA	1.05	0
STAT4	signal transducer and activator of transcription 4	GCAAUGAAGUCUCCUUAUU	0.94
STAT4	signal transducer and activator of transcription 4	GAAUUUGACUACAGGUAUA	1.22
STAT4	signal transducer and activator of transcription 4	GCAAAGAACUCACAUGCUA	1.15
SUCLA2	succinate-CoA ligase, ADP-forming, beta subunit	GGGAAGUUCUGGAUUGUUU	0.98	0
SUCLA2	succinate-CoA ligase, ADP-forming, beta subunit	GCAAAGGAAUCUCUCACUA	1.18
SUCLA2	succinate-CoA ligase, ADP-forming, beta subunit	GGAUGAAGCUGCUAGAAUG	1.22
SUCLA2	succinate-CoA ligase, ADP-forming, beta subunit	UCAAGGUCCUGUAUUAAUA	1.11
SURF6	surfeit 6	GACAGCGACUGCAUGAGAA	1.04	0
SURF6	surfeit 6	GAAGAUCCGUGACGACGAA	1.4
SURF6	surfeit 6	GGGCUGAUCUUCAAUAAGG	1.13
SURF6	surfeit 6	CCACUGAGCCUGAGUCUGU	1.17
SUV39H2	suppressor of variegation 3-9 homolog 2 (Drosophila)	GCAAAGCAAUAACUCCAAA	1.12	0
SUV39H2	suppressor of variegation 3-9 homolog 2 (Drosophila)	GAAGCUACCUUUGGUUGUU	1.51
SUV39H2	suppressor of variegation 3-9 homolog 2 (Drosophila)	UAAAGACCCUUGUGAAGAU	0.83
SUV39H2	suppressor of variegation 3-9 homolog 2 (Drosophila)	ACAGAUUGCUUCUUUCAAA	1.18
SYNE2	spectrin repeat containing, nuclear envelope 2	AGGAAUUUCUGCAAACCGA	0.88	0
SYNE2	spectrin repeat containing, nuclear envelope 2	CCACAGAGCUCCAAAGUAG	1.31
SYNE2	spectrin repeat containing, nuclear envelope 2	GAGCAAGUGUCCCAAGAUU	1.29
SYNE2	spectrin repeat containing, nuclear envelope 2	GAACUAAUGCAACUGGAAA	1.26
TARP	TCR gamma alternate reading frame protein	CCUCAAGAGUGUGGUCUAU	0.94	0
TARP	TCR gamma alternate reading frame protein	CAUGAAAUUUAGCUGGUUA	1.18
TARP	TCR gamma alternate reading frame protein	GAACACAGAUGUAUCGUCA	1.17
TARP	TCR gamma alternate reading frame protein	CAAUGGAGAGAAAUCAUAA	1.45
TBL1XR1	transducin (beta)-like 1 X-linked receptor 1	GCAUAAAGGCCCUAUAUUU	1.35	0
TBL1XR1	transducin (beta)-like 1 X-linked receptor 1	CGUAAUGCCUGAUGUAGUA	0.91
TBL1XR1	transducin (beta)-like 1 X-linked receptor 1	UCUAGCAACUGGUUCCUAU	1.02
TBL1XR1	transducin (beta)-like 1 X-linked receptor 1	GUAUUAGACCUUCGGAAAU	1.13
TCEAL1	transcription elongation factor A (SII)-like 1	GGCAGCAGAUGAGCUAGAA	0.9	0
TCEAL1	transcription elongation factor A (SII)-like 1	UAGCAUGUAACUCGCUUAA	1.04
TCEAL1	transcription elongation factor A (SII)-like 1	GGACAUACAUGGCAGAAAU	1.12
TCEAL1	transcription elongation factor A (SII)-like 1	GGACAAACCACGCAAAGAA	0.92
TCTEX1D2	Tctex1 domain containing 2	CAACUAUACUCAUGAUGUU	0.87	0
TCTEX1D2	Tctex1 domain containing 2	GCAAGUAGUGAUUGGAGAA	1.56
TCTEX1D2	Tctex1 domain containing 2	GACAGUUUAUUCUGCGUUG	1.16
TCTEX1D2	Tctex1 domain containing 2	UAUAUUCUGCGGCCUGUUU	1.01
TEPP	testis, prostate and placenta expressed	GAAAGUCCUUAUAAGCCUG	1.19	0
TEPP	testis, prostate and placenta expressed	UCGACUCCCUGAACACUUU	0.86
TEPP	testis, prostate and placenta expressed	CAACAGGUACCACGAGGGA	0.94
TEPP	testis, prostate and placenta expressed	GGACAGGGACACCGUCAAG	0.94
TFB1M	transcription factor B1, mitochondrial	GCACUUCACUCCCUUGAUA	1.02	0
TFB1M	transcription factor B1, mitochondrial	CGUAGUCGCCUCUCUGUUA	1.18
TFB1M	transcription factor B1, mitochondrial	CGACGUCGCUGAACUUCUG	0.88
TFB1M	transcription factor B1, mitochondrial	UCGAUUUAUUCCUGGAUUA	1.36
TMEM101	transmembrane protein 101	GCACUCCAAUUGGCCAUUA	1.43	0
TMEM101	transmembrane protein 101	GCUGUGCGCUAGUUUCAUG	1.05
TMEM101	transmembrane protein 101	GAAGAUAGGUUCGAGACGG	1.04
TMEM101	transmembrane protein 101	CUGUCAGGCUACUACGUGA	0.96
TMEM143	transmembrane protein 143	GCGGAGAGGAGAUACUUUA	1	0
TMEM143	transmembrane protein 143	CAGUAAAUUUGGAUCAGUA	0.94
TMEM143	transmembrane protein 143	GAUCAGCCAUCACUAACGG	1.02
TMEM143	transmembrane protein 143	CCUCCAAGAUGUUCGGGCA	0.99
TMEM150A	transmembrane protein 150A	GAGCAUCGCUAUGAUCUAA	1.14	0
TMEM150A	transmembrane protein 150A	AGUCGGCACUCUUGGGUUA	0.93
TMEM150A	transmembrane protein 150A	GAAGUGUGCUGGCUGUCAU	1.4
TMEM150A	transmembrane protein 150A	GUUCUCAGCUGCAACAUGG	1.02
TMEM179	transmembrane protein 179	CAACUCCGCCUUCUACGAU	0.98	0
TMEM179	transmembrane protein 179	GAAGGGAGGCUUGCAAUGC	1.08
TMEM179	transmembrane protein 179	GCGCUCAACAAUUUCCUUU	1
TMEM179	transmembrane protein 179	GCCAUUUACUGCUGGACAU	0.87
TMEM208	transmembrane protein 208	UGACGUUGGUCUUCUUUUA	1.07	0
TMEM208	transmembrane protein 208	GGGCAAAGUGGGCACGAGA	1.01
TMEM208	transmembrane protein 208	UGAAGAGAACAGAGAGACU	1.23
TMEM208	transmembrane protein 208	CGGCAGAUGAAGCGGUUAU	1.16
TNFRSF14	tumor necrosis factor receptor superfamily, member 14	CCUGCAAGGAGGACGAGUA	1.21	0
TNFRSF14	tumor necrosis factor receptor superfamily, member 14	AGGGAGGCACCGAGAGUCA	0.91
TNFRSF14	tumor necrosis factor receptor superfamily, member 14	CCACGGUGGCCGUGGAGGA	0.94
TNFRSF14	tumor necrosis factor receptor superfamily, member 14	CCUAAUCAUAUGUGUGAAA	1.02
TRAM2	translocation associated membrane protein 2	CUAAGGACCUGGUCACAAU	0.84	0
TRAM2	translocation associated membrane protein 2	GCACGCACUUCCUGAGCUA	1.18
TRAM2	translocation associated membrane protein 2	GGCAUUUGAUCCCGAGAAA	1.02
TRAM2	translocation associated membrane protein 2	GCAUAUAGCUGGAGCAUAC	1.11
TRH	thyrotropin-releasing hormone	CGUCCCAGAUCUUUCAAUC	0.92	0
TRH	thyrotropin-releasing hormone	UGGCAGAUCCCAAGGCUCA	1.13
TRH	thyrotropin-releasing hormone	GAGCCAGGGAGCUGAGGAA	0.98
TRH	thyrotropin-releasing hormone	GCUCUGGCUUUGACCCUGA	0.97
TRIM11	tripartite motif containing 11	GGACAUCUCUCUUUCUACA	1.08	0
TRIM11	tripartite motif containing 11	GGGAGAACGUGAACAGGAA	1
TRIM11	tripartite motif containing 11	GAGCUGAUCCUGUCUGAAG	0.87
TRIM11	tripartite motif containing 11	UCACUGCUAUUCAUCUUUC	1.21
TRIM23	tripartite motif containing 23	GAAGAAGGUUGUCAAACUA	1.09	0
TRIM23	tripartite motif containing 23	UCACAAGCAUUCAGUAUUG	1.05
TRIM23	tripartite motif containing 23	GCAAAGUUGUUAACGGAAA	0.9
TRIM23	tripartite motif containing 23	GGAGAGAGCAUCAUUCGUU	1.06
TRIM46	tripartite motif containing 46	GCGAAUACAGUGAAGAUGU	1.35	0
TRIM46	tripartite motif containing 46	GUCAAGAGAUGUACAAGCA	1.17
TRIM46	tripartite motif containing 46	UGACAUACAUCCUGGGAAA	0.87
TRIM46	tripartite motif containing 46	GGACAUACCCUGGGAGGAA	1.08
TSKU	tsukushi small leucine rich proteoglycan homolog (Xenopus laevis)	GACGUUGGCUGGCCUGGAU	1.28	0
TSKU	tsukushi small leucine rich proteoglycan homolog (Xenopus laevis)	UGACUCGGGUGGAUUGUAG	0.96
TSKU	tsukushi small leucine rich proteoglycan homolog (Xenopus laevis)	UGAGCGACGUGAACCUUAG	1.04
TSKU	tsukushi small leucine rich proteoglycan homolog (Xenopus laevis)	GUAGACACCCGGGAUUCUG	1.27
TSPAN16	tetraspanin 16	GAAAUCCACACUCCGUAUU	0.98	0
TSPAN16	tetraspanin 16	GGGCCUCUCUGACGAAUGU	1.1
TSPAN16	tetraspanin 16	GGUAUGGAGCGACUAAAGA	0.91
TSPAN16	tetraspanin 16	CCCAGGAGUUGCUGUAAAU	0.92
TSSC1	tumor suppressing subtransferable candidate 1	GGAGACGACUGUAAGGUGA	1.11	0
TSSC1	tumor suppressing subtransferable candidate 1	GACGCAGUCUCUUAAAUAU	1.06
TSSC1	tumor suppressing subtransferable candidate 1	GCACGAGGACAGCGUCUAU	0.89
TSSC1	tumor suppressing subtransferable candidate 1	GCGGGUGAAAUCUGGCAUA	1.25
TUBGCP6	tubulin, gamma complex associated protein 6	GGACUACGCUUCUGAAAUA	1.26	0
TUBGCP6	tubulin, gamma complex associated protein 6	GGAGGUACCUGCAGUAUUA	0.98
TUBGCP6	tubulin, gamma complex associated protein 6	GCACAUUGCCCACGACAUA	1.03
TUBGCP6	tubulin, gamma complex associated protein 6	GGACUGUGUUCCCGUGUUU	1.33
TWIST2	twist homolog 2 (Drosophila)	CCGCCAGGUACAUAGACUU	1.01	0
TWIST2	twist homolog 2 (Drosophila)	GCGACGAGAUGGACAAUAA	1.16
TWIST2	twist homolog 2 (Drosophila)	AGGAGGAGCUCGAGAGGCA	1.03
TWIST2	twist homolog 2 (Drosophila)	AGCAAGAAGUCGAGCGAAG	0.89
TYSND1	trypsin domain containing 1	CGGCAGUGUUGGUGGAGUG	1.04	0
TYSND1	trypsin domain containing 1	ACGAAGUGUCGGAGGACGA	1.18
TYSND1	trypsin domain containing 1	GAACAGUGGCGCUUCUCGA	0.91
TYSND1	trypsin domain containing 1	GGGGUAAUCCUGAGCCGUA	1.06
UBE2D4	ubiquitin-conjugating enzyme E2D 4 (putative)	GCGCUAAAGCGGAUCCAGA	1.13	0
UBE2D4	ubiquitin-conjugating enzyme E2D 4 (putative)	CAGCGUUGACUGUGUCAAA	0.83
UBE2D4	ubiquitin-conjugating enzyme E2D 4 (putative)	GAGAGUGGACACAAAAAUA	0.84
UBE2D4	ubiquitin-conjugating enzyme E2D 4 (putative)	GGAAUUAACCGACUUGCAG	1.06
UBE2QL1	ubiquitin-conjugating enzyme E2Q family-like 1	GGGACGGAUCUGUAGAAAA	1.13	0
UBE2QL1	ubiquitin-conjugating enzyme E2Q family-like 1	UGGUGAAGACGCAUGAAAA	0.86
UBE2QL1	ubiquitin-conjugating enzyme E2Q family-like 1	GAAGCUACCUUUAAGAGUU	0.85
UBE2QL1	ubiquitin-conjugating enzyme E2Q family-like 1	AGACCAACACCGAGUUCAU	1.15
UBE2R2	ubiquitin-conjugating enzyme E2R 2	CCACAACCCUGGCGGAAUA	1.16	0
UBE2R2	ubiquitin-conjugating enzyme E2R 2	GGACUAUCCUAUUAAGUGU	1.12
UBE2R2	ubiquitin-conjugating enzyme E2R 2	CUUCAAGGCGCAUAUUAAA	1.02
UBE2R2	ubiquitin-conjugating enzyme E2R 2	GCUCAGAUUUGCUUUACGA	0.82
UBE3C	ubiquitin protein ligase E3C	GAGAGUAGAUGUUCAAGAA	0.95	0
UBE3C	ubiquitin protein ligase E3C	GAGAAUGCUUGAAGUAUUU	1.25
UBE3C	ubiquitin protein ligase E3C	GAAGAAAGGCGAAGGUUGA	0.9
UBE3C	ubiquitin protein ligase E3C	CGUUUUAACUGUUGGCGAA	1.01
UBR1	ubiquitin protein ligase E3 component n-recognin 1	GGAGGAAAGUGUACAAAUG	1.23	0
UBR1	ubiquitin protein ligase E3 component n-recognin 1	UGAUAGAGCUUCCUGAUGA	0.98
UBR1	ubiquitin protein ligase E3 component n-recognin 1	GGAAAUCAGCGCGGAGUUA	0.97
UBR1	ubiquitin protein ligase E3 component n-recognin 1	GCGUUGAGUCUUCGAUUAA	1.05
UFC1	ubiquitin-fold modifier conjugating enzyme 1	GGAAGGAACUCGGUGGUUU	1.08	0
UFC1	ubiquitin-fold modifier conjugating enzyme 1	CCAGGAAUGUGCCCAAAUU	1.33
UFC1	ubiquitin-fold modifier conjugating enzyme 1	AAAUAUGCCUGACGGAUCA	1.1
UFC1	ubiquitin-fold modifier conjugating enzyme 1	AAUAUGAGUUUGACAUCGA	1.6
UNC5C	unc-5 homolog C (C. elegans)	GAAGAAUCAUCGUGACUUU	0.95	0
UNC5C	unc-5 homolog C (C. elegans)	GAAGAAGCUUAUAUUGUGA	1.17
UNC5C	unc-5 homolog C (C. elegans)	GGAAAGAUUUAGCCUGAAC	0.99
UNC5C	unc-5 homolog C (C. elegans)	GCACAGAACUUCCCAGAUG	1.54
UROC1	urocanase domain containing 1	GGGAAUCGUUCAUGGCACU	1.1	0
UROC1	urocanase domain containing 1	UGACAGAGGAGCAGACUUU	1.45
UROC1	urocanase domain containing 1	GGAUGGUCAUUCCCAACUA	1.54
UROC1	urocanase domain containing 1	GAAAUGAGGGCCUACCCGA	1.03
USP10	ubiquitin specific peptidase 10	CCAUAAAGAUUGCAGAGUU	1	0
USP10	ubiquitin specific peptidase 10	CAAACAAGAGGUUGAGAUA	1.33
USP10	ubiquitin specific peptidase 10	CCACAUAUAUUUACAGACU	1.26
USP10	ubiquitin specific peptidase 10	GAGUUGCACACCACGGAAA	1.17
USP35	ubiquitin specific peptidase 35	AGAGCGAGCUGGCGGGUUU	0.87	0
USP35	ubiquitin specific peptidase 35	GCUCGGAGUAUCUGAAGUA	1.19
USP35	ubiquitin specific peptidase 35	CAACAUCCUUUACCUACAG	1.01
USP35	ubiquitin specific peptidase 35	GGGCUUUGAUGAAGACAAG	1.27
VCPIP1	valosin containing protein (p97)/p47 complex interacting protein 1	CAGAAGGACUGGAGUGAUA	0.85	0
VCPIP1	valosin containing protein (p97)/p47 complex interacting protein 1	GAGAAGCUCUGGUGAUUAU	1.33
VCPIP1	valosin containing protein (p97)/p47 complex interacting protein 1	GACAGAAGUUUGCAAGAUA	0.97
VCPIP1	valosin containing protein (p97)/p47 complex interacting protein 1	GGGACAGACUUUAGUAAUA	1.26
WDYHV1	WDYHV motif containing 1	GAGGACAGAACUUCAUUUA	1.14	0
WDYHV1	WDYHV motif containing 1	UGACCGAUCUCACAUGAAA	1.13
WDYHV1	WDYHV motif containing 1	AGGAGGAAAUUUAGAGUGA	0.83
WDYHV1	WDYHV motif containing 1	UGACACUUAUGUAGAAGAU	1.12
WWP2	WW domain containing E3 ubiquitin protein ligase 2	ACAAUGGACGGGUGUAUUA	1.05	0
WWP2	WW domain containing E3 ubiquitin protein ligase 2	GGACGUGUCUAUUAUGUUG	1.01
WWP2	WW domain containing E3 ubiquitin protein ligase 2	CAACGGACGUGUCUAUUAU	0.96
WWP2	WW domain containing E3 ubiquitin protein ligase 2	GCAAGCAGAUCCAGUGGUU	1.03
YTHDF1	YTH domain family, member 1	GAACAUGCCAGUUUCAAAG	1.06	0
YTHDF1	YTH domain family, member 1	GGACAGUCAAAUCAGAGUA	1
YTHDF1	YTH domain family, member 1	CGACAUCCACCGCUCCAUU	1.69
YTHDF1	YTH domain family, member 1	AAGGAACGGCAGAGUCGAA	0.85
ZC3H11A	zinc finger CCCH-type containing 11A	GUGAAAGGGUGCAAGCGAA	1	0
ZC3H11A	zinc finger CCCH-type containing 11A	AGCUAAAGAUUGAUAGUGA	0.96
ZC3H11A	zinc finger CCCH-type containing 11A	GGUGACAUGAUUAGAGGAA	0.98
ZC3H11A	zinc finger CCCH-type containing 11A	UGACAGUGAUCCUCCAUUA	1.31
ZDHHC21	zinc finger, DHHC-type containing 21	GAGAAUGGAUCAUCACUGU	1.12	0
ZDHHC21	zinc finger, DHHC-type containing 21	GGAAUUAUGUAACAAGUGU	1.13
ZDHHC21	zinc finger, DHHC-type containing 21	GAAAAGAUGUCAAACUGUU	1.12
ZDHHC21	zinc finger, DHHC-type containing 21	GACCAAAGCGUUCCCAUCA	0.87
ZFP41	zinc finger protein 41 homolog (mouse)	GCUCCAAUCUCCUGAAACA	1.21	0
ZFP41	zinc finger protein 41 homolog (mouse)	CUUCGACGCUUCAUUUAAA	1.14
ZFP41	zinc finger protein 41 homolog (mouse)	GGGCGGAUCUUUAAGCACA	1.08
ZFP41	zinc finger protein 41 homolog (mouse)	CGGCACAGCUCUGACGUCA	0.91
ZIK1	zinc finger protein interacting with K protein 1 homolog (mouse)	CAAGAAACCCGGCACAAUU	1.28	0
ZIK1	zinc finger protein interacting with K protein 1 homolog (mouse)	CAAAGUGCCAUUCUUAAUC	1.16
ZIK1	zinc finger protein interacting with K protein 1 homolog (mouse)	GAGAAUGUACAAACCAUCA	1.17
ZIK1	zinc finger protein interacting with K protein 1 homolog (mouse)	GAGGACAUUCGCAGUCAAA	0.88
ZMYND17	zinc finger, MYND-type containing 17	CAAGAAAUGUUCCAGAGGA	0.95	0
ZMYND17	zinc finger, MYND-type containing 17	CCAACAAGCAGCCAGUAUA	1
ZMYND17	zinc finger, MYND-type containing 17	CGUAUCAGGCUUUGGAUUU	1.16
ZMYND17	zinc finger, MYND-type containing 17	GCUGCUACUUCGUGACUAU	1.26
ZNF227	zinc finger protein 227	GAAAUUACCCUUAGGAGAG	1.16	0
ZNF227	zinc finger protein 227	CAGCACGGGUCUUAUCAUU	0.89
ZNF227	zinc finger protein 227	AGAUACAGUUCGCAGUUUA	0.81
ZNF227	zinc finger protein 227	GGCCAUAGAUUUUCGGGUA	0.86
ZNF260	zinc finger protein 260	CGAAUCACAUCACUUAUUG	1.06	0
ZNF260	zinc finger protein 260	GAACCAAACCCUAUGCAUG	1.39
ZNF260	zinc finger protein 260	AAUCAGAUCUCCUUCAGCA	0.99
ZNF260	zinc finger protein 260	AGCAAUACCUCAUUAAACA	1.23
ZNF274	zinc finger protein 274	GAAACAGCCUACCUCAUAG	1.07	0
ZNF274	zinc finger protein 274	GGGAGGACCUUCAAUGAUC	0.93
ZNF274	zinc finger protein 274	CGACACAGAGGACCGAGUA	0.97
ZNF274	zinc finger protein 274	GGAAGGCAAUGGUUGUAGG	0.84
ZNF326	zinc finger protein 326	UAUCAGGGCUUUAAUGGAA	0.86	0
ZNF326	zinc finger protein 326	GGACUUCGAGGACGAUUAC	0.95
ZNF326	zinc finger protein 326	AUUAUGGCCCUGGAUCUUA	1.07
ZNF326	zinc finger protein 326	ACACUCCGCCUGCAGGAAU	1.18
ZNF350	zinc finger protein 350	GAGAACAACUGUGGACAAU	1.23	0
ZNF350	zinc finger protein 350	GCUAACUGAUCACCAGGUA	1.01
ZNF350	zinc finger protein 350	UGCCUUCCGUGAUCAAUUA	1.18
ZNF350	zinc finger protein 350	UGGGAAAGCGUUUGCGUAU	1.54
ZNF468	zinc finger protein 468	GGUCAGACAUCAUCGCUUA	1.06	0
ZNF468	zinc finger protein 468	GUGAUGAGGCUUUCGCAUA	1.01
ZNF468	zinc finger protein 468	GGUCAUAAUUCAUCCCUCU	1.23
ZNF468	zinc finger protein 468	GUGACAAGGCUUUCGGGAA	0.95
ZNF512	zinc finger protein 512	CAUAAUAGUUUGCCCAUUU	0.82	0
ZNF512	zinc finger protein 512	GGAAGGAACCACCAGUUUA	1.22
ZNF512	zinc finger protein 512	GAUAAUAGUUUCCAGUACA	1.01
ZNF512	zinc finger protein 512	GAAAGUAAGAAAACGGAUU	1.24
ZNF673	zinc finger family member 673	GUACGGACCUGUGCAGAAG	0.9	0
ZNF673	zinc finger family member 673	UGAAAGCGGUCAAGAAUCC	1.1
ZNF673	zinc finger family member 673	GGAAAAGGCAUUCAAAACA	1.21
ZNF673	zinc finger family member 673	AGGCAAAGACUCCCUAAAU	0.99
ZNF675	zinc finger protein 675	UCUCAAACCUUACUGAAUA	0.99	0
ZNF675	zinc finger protein 675	GAAAUUAUACCAAGGUGAA	1.22
ZNF675	zinc finger protein 675	CUACAGAACUGGAAUGUGU	0.81
ZNF675	zinc finger protein 675	AGAUUAUGCUCGAGAGAAA	1.15
ZNF691	zinc finger protein 691	GGGCGGACCUUCAGCGAUA	1.43	0
ZNF691	zinc finger protein 691	CGGAUGAACUGCAAGAAAC	1.16
ZNF691	zinc finger protein 691	GCGAACAGGCUGGGAAAGA	1.03
ZNF691	zinc finger protein 691	CAGCCAGAGUGCCACGCUA	0.89
ZNF79	zinc finger protein 79	GCGCAGCGUUCAUUCAGCA	1.05	0
ZNF79	zinc finger protein 79	GUGCAAACCUCACGAACCA	1
ZNF79	zinc finger protein 79	CUACAGAUGUGCCGCGUGU	1.34
ZNF79	zinc finger protein 79	GAGUACCAAUCUCAUAAUC	1.33
ZNF790	zinc finger protein 790	GCAUACAGUGUUUAAUCUA	1.32	0
ZNF790	zinc finger protein 790	GUGAUACGCACCUGUGAAA	0.95
ZNF790	zinc finger protein 790	CAGCGAUCACAUCUUAUUA	0.96
ZNF790	zinc finger protein 790	CUUCGUAUCUUGCUCAACA	1

### Sheet: Table S6
Supplementary Table S6. Growth inhibitory doses of CX-5461 or Topotecan at 5 d treatment for OVCAR4, OVCAR3 and CAOV3
CX-5461 (nM)	OVCAR4	OVCAR3	CAOV3
GI10	14.5091	9.30068	5.50378
GI25	36.4527	16.5794	33.4652
GI50	65.7967	24.8076	95.2247
GI75	108.524	35.0053	212.61
GI90	163.412	46.2554	368.152
TGI	273.792	64.8693	597.692
Topotecan (nM)	OVCAR4	OVCAR3	CAOV3
GI10			1.90456
GI25	1.79373	0.610634	5.13184
GI50	3.9493	1.25292	9.94035
GI75	7.06328	2.16805	16.7676
GI90	11.17	3.24401	24.1331
TGI	19.7108	4.88954	33.5119
